# Manganese depletion leads to multisystem changes in the transcriptome of the opportunistic pathogen *Streptococcus sanguinis*

**DOI:** 10.1101/2020.08.06.240218

**Authors:** Tanya Puccio, Karina S. Kunka, Bin Zhu, Ping Xu, Todd Kitten

## Abstract

*Streptococcus sanguinis* is a primary tooth colonizer and is typically considered beneficial due to its antagonistic relationship with the cariogenic pathogen *Streptococcus mutans*. However, *S. sanguinis* can also act as an opportunistic pathogen should it enter the bloodstream and colonize a damaged heart valve, leading to infective endocarditis. Studies have implicated manganese acquisition as an important virulence determinant in streptococcal endocarditis. A knockout mutant lacking the primary manganese import system in *S. sanguinis*, SsaACB, is severely attenuated for virulence in an *in vivo* rabbit model. Manganese is a known cofactor for several important enzymes in *S. sanguinis*, including superoxide dismutase, SodA, and the aerobic ribonucleotide reductase, NrdEF. To determine the effect of manganese depletion on *S. sanguinis*, we performed transcriptomic analysis on a Δ*ssaACB* mutant grown in aerobic fermentor conditions after the addition of the metal chelator EDTA. Despite the broad specificity of EDTA, analysis of cellular metal content revealed a decrease in manganese, but not in other metals, that coincided with a drop in growth rate. Subsequent supplementation with manganese, but not iron, zinc, or magnesium, restored growth in the fermentor post-EDTA. Reduced activity of Mn-dependent SodA and NrdEF likely contributed to the decreased growth rate post-EDTA, but did not appear entirely responsible. With the exception of the Dps-like peroxide resistance gene, *dpr*, manganese depletion did not induce stress response systems. By comparing the transcriptome of Δ*ssaACB* cells pre- and post-EDTA, we determined that manganese deprivation led to altered expression of diverse systems, including ethanolamine utilization, CRISPR/Cas, and a type IV pilus. Manganese depletion also led to an apparent induction of carbon catabolite repression in a glucose-independent manner. The combined results suggest that manganese limitation produces effects in *S. sanguinis* that are diverse and complex, with no single protein or system appearing entirely responsible for the observed growth rate decrease. This study provides further evidence for the importance of this trace element in streptococcal biology. Future studies will focus on determining mechanisms for regulation, as the multitude of changes observed in this study indicate that multiple regulators may respond to manganese levels.

## Supplementary material for "Manganese depletion leads to multisystem changes in the transcriptome of the opportunistic pathogen *Streptococcus sanguinis*": Table S1

### Sheet: RNA-Seq Results
Locus Tag	Annotation	PATRIC annotation	New GenBank Locus Tag	New GenBank Annotation	T-20		T10		T25		T50		Min	Max	Length	Direction	EC #	protein_id	COG
					TPM	STDEV	Log2 FC	Adj p-val	Log2 FC	Adj p-val	Log2 FC	Adj p-val
SSA_0001	dnaA	Chromosomal replication initiator protein DnaA	SSA_RS00005	chromosomal replication initiator protein DnaA	419.242	37.9524	-0.0408705	0.892433	-0.269649	0.13038	-0.387187	0.0150831	214	1566	1353	forward		YP_001034021.1	DNA replication, recombination, and repair		Log2 Ratio
SSA_0002	dnaN	DNA polymerase III beta subunit (EC 2.7.7.7)	SSA_RS00010	DNA polymerase III subunit beta	391.553	86.786	0.255018	0.312156	0.0478443	0.910002	0.273175	0.186477	1725	2861	1137	forward	2.7.7.7 2e-178	YP_001034022.1	DNA replication, recombination, and repair		2.5
SSA_0004	lipoprotein	putative lipoprotein	SSA_RS00020	DUF1307 domain-containing protein	631.608	143.885	-0.457091	0.136314	-0.677568	0.0211025	-0.625802	0.0244148	3303	3794	492	reverse		YP_001034024.1			2
SSA_0005	ychF	GTP-binding and nucleic acid-binding protein YchF	SSA_RS00025	redox-regulated ATPase YchF	269.577	14.2729	-0.384866	0.0227869	-0.467772	0.00275359	-0.775742	7.24818e-07	3961	5076	1116	forward		YP_001034025.1	Translation, ribosomal structure and biogenesis		1.5
SSA_0006	pth	Peptidyl-tRNA hydrolase (EC 3.1.1.29)	SSA_RS00030	aminoacyl-tRNA hydrolase	95.8425	15.3969	-0.0788397	0.847183	-0.388478	0.185307	-0.977619	0.000315954	5149	5718	570	forward	3.1.1.29 7e-83	YP_001034026.1			1
SSA_0008	trcF	Transcription-repair coupling factor	SSA_RS00035	transcription-repair coupling factor	101.25	10.0124	-0.147919	0.550994	-0.574288	0.00146395	-1.06431	2.08234e-09	5711	9214	3504	forward		YP_001034027.1	DNA replication, recombination, and repair / Transcription		0.5
SSA_0009	ribosome-associated heat shock protein (S4)	Ribosome-associated heat shock protein implicated in the recycling of the 50S subunit (S4 paralog)	SSA_RS00040	RNA-binding S4 domain-containing protein	388.612	26.3669	-0.411678	0.134297	-0.349774	0.143984	-0.306544	0.156354	9305	9571	267	forward		YP_001034028.1	Translation, ribosomal structure and biogenesis		0
SSA_0010	divIC	Cell division protein DivIC (FtsB), stabilizes FtsL against RasP cleavage	SSA_RS00045	cell division protein DIVIC	337.843	47.0062	-0.128878	0.698262	-0.196233	0.484627	0.00490295	0.983567	9564	9932	369	forward		YP_001034029.1	Cell division and chromosome partitioning		-0.5
SSA_0011	hypothetical protein	hypothetical protein	N/A	N/A	323.908	28.5526	-0.200232	0.59134	-0.16545	0.677196	-0.00329394	0.992786	9935	10063	129	forward		YP_001034030.1			-1
SSA_0012	Beta-lactamase class A	hypothetical protein	SSA_RS00050	serine hydrolase	327.38	37.0612	0.143448	0.568387	-0.0997257	0.716682	0.172204	0.429831	10056	11339	1284	forward		YP_001034031.1	Defense mechanisms		-1.5
SSA_0013	mesJ	tRNA(Ile)-lysidine synthetase (EC 6.3.4.19)	SSA_RS00055	tRNA lysidine(34) synthetase TilS	502.762	52.0775	-0.31221	0.157411	-0.213643	0.403026	-0.268143	0.228261	11336	12613	1278	forward	6.3.4.- 6e-127	YP_001034032.1	Cell division and chromosome partitioning		-2
SSA_0014	hpt	Hypoxanthine-guanine phosphoribosyltransferase (EC 2.4.2.8)	SSA_RS00060	hypoxanthine phosphoribosyltransferase	1127.34	156.012	-0.292193	0.240126	-0.342688	0.166901	-0.398173	0.118049	12606	13160	555	forward	2.4.2.8 7e-84	YP_001034033.1	Nucleotide transport and metabolism		-2.5
SSA_0015	ftsH	Cell division-associated, ATP-dependent zinc metalloprotease FtsH	SSA_RS00065	ATP-dependent metallopeptidase FtsH/Yme1/Tma family protein	1260.4	50.3099	0.0132081	0.961696	0.151073	0.28468	0.128784	0.3721	13178	15157	1980	forward	3.4.24.- 0.0	YP_001034034.1	Posttranslational modification, protein turnover, chaperones		-3
SSA_0016	comX	Competence-specific sigma factor ComX	SSA_RS00080	sigma-70 family RNA polymerase sigma factor	1517.28	504.282	0.533043	0.0671035	0.735735	0.0381271	0.350484	0.226543	15627	16112	486	forward		YP_001034035.1			-3.5
SSA_0017	mreC	Rod shape-determining protein MreC	SSA_RS00190	rod shape-determining protein MreC	171.425	19.4122	-0.481616	0.0446011	-0.555733	0.0199655	-0.634764	0.00172825	22951	23766	816	forward		YP_001034036.1	Cell envelope biogenesis, outer membrane		-4
SSA_0018	mreD	Rod shape-determining protein MreD	SSA_RS00195	rod shape-determining protein MreD	223.27	40.094	-0.184432	0.591104	-0.32511	0.266075	-0.395357	0.140763	23768	24268	501	forward		YP_001034037.1	Cell envelope biogenesis, outer membrane		-4.5
SSA_0019	pcsB	Secreted antigen GbpB/SagA/PcsB, putative peptidoglycan hydrolase	SSA_RS00200	CHAP domain-containing protein	9450.92	925.283	-0.216891	0.364334	-0.511745	0.0221919	-0.389287	0.0572272	24365	25579	1215	forward		YP_001034038.1	Function unknown
SSA_0020	prsA	Ribose-phosphate pyrophosphokinase (EC 2.7.6.1)	SSA_RS00205	ribose-phosphate diphosphokinase	587.015	61.5364	-0.0736531	0.79128	0.101203	0.644088	0.222148	0.21167	25704	26669	966	forward	2.7.6.1 2e-160	YP_001034039.1	Nucleotide transport and metabolism / Amino acid transport and metabolism
SSA_0021	hypothetical protein	hypothetical protein	SSA_RS00210	hypothetical protein	308.482	51.7038	-0.0104173	0.978984	0.230708	0.236722	0.768757	2.05082e-08	26982	27551	570	forward		YP_001034040.1
SSA_0022	srtB	hypothetical protein	SSA_RS00215	class B sortase	103.172	2.86805	-0.189355	0.496213	-0.037129	0.935355	0.362805	0.079057	27646	28488	843	forward		YP_001034041.1	Function unknown
SSA_0023	aspC	Aromatic amino acid aminotransferase gamma (EC 2.6.1.57) @ N-acetyl-L,L-diaminopimelate aminotransferase (EC 2.6.1.-)	SSA_RS00220	pyridoxal phosphate-dependent aminotransferase	168.08	42.1459	-0.263695	0.346983	0.162444	0.593573	0.266804	0.219666	28669	29841	1173	forward	2.6.1.- 0.0	YP_001034042.1	Amino acid transport and metabolism
SSA_0025	recO	DNA recombination and repair protein RecO	SSA_RS00225	DNA repair protein RecO	114.373	29.2767	-0.197692	0.596425	0.379375	0.274368	0.624064	0.0180224	29834	30607	774	forward		YP_001034043.1	DNA replication, recombination, and repair
SSA_0026	plsX	Phosphate:acyl-ACP acyltransferase PlsX (EC 2.3.1.n2)	SSA_RS00230	phosphate acyltransferase PlsX	136.435	44.9096	-0.388472	0.222468	0.18904	0.646904	0.495789	0.0736699	30613	31611	999	forward		YP_001034044.1	Lipid metabolism
SSA_0027	acp	Acyl carrier protein	SSA_RS00235	acyl carrier protein	152.053	47.8525	-0.159331	0.726979	-0.14027	0.789821	-0.121901	0.748606	31614	31862	249	forward		YP_001034045.1	Lipid metabolism / Secondary metabolites biosynthesis, transport, and catabolism
SSA_0028	purC	Phosphoribosylaminoimidazole-succinocarboxamide synthase (EC 6.3.2.6)	SSA_RS00240	phosphoribosylaminoimidazolesuccinocarboxamide synthase	2.5925	1.99979	-0.0134088	N/A	-0.000955537	0.999897	0.814738	0.260378	32023	32730	708	forward	6.3.2.6 1e-116	YP_001034046.1
SSA_0030	purL	Phosphoribosylformylglycinamidine synthase, synthetase subunit (EC 6.3.5.3) / Phosphoribosylformylglycinamidine synthase, glutamine amidotransferase subunit (EC 6.3.5.3)	SSA_RS00245	phosphoribosylformylglycinamidine synthase	3.2275	1.90776	-0.157353	0.806678	0.507136	0.310068	0.308434	0.591716	32750	36484	3735	forward	6.3.5.3 0.0	YP_001034047.1	Nucleotide transport and metabolism
SSA_0031	purF	Amidophosphoribosyltransferase (EC 2.4.2.14)	SSA_RS00250	amidophosphoribosyltransferase	5.275	2.62575	0.194443	0.756648	0.36925	0.582339	0.883745	0.0591801	36579	38018	1440	forward	2.4.2.14 0.0	YP_001034048.1	Nucleotide transport and metabolism
SSA_0032	purM	Phosphoribosylformylglycinamidine cyclo-ligase (EC 6.3.3.1)	SSA_RS00255	phosphoribosylformylglycinamidine cyclo-ligase	1.83	0.815966	0.215553	N/A	0.490993	0.491861	1.10838	0.104243	38078	39100	1023	forward	6.3.3.1 6e-157	YP_001034049.1	Nucleotide transport and metabolism
SSA_0033	purN	Phosphoribosylglycinamide formyltransferase (EC 2.1.2.2)	SSA_RS00260	phosphoribosylglycinamide formyltransferase	2.5775	1.59596	-0.0582685	N/A	-0.0877964	0.942434	0.692363	0.391272	39097	39660	564	forward	2.1.2.2 9e-88	YP_001034050.1	Nucleotide transport and metabolism
SSA_0034	hypothetical protein	hypothetical protein	SSA_RS00265	hypothetical protein	1.855	1.32759	0.215094	N/A	0.34447	0.661932	0.543031	0.524193	39687	40451	765	forward		YP_001034051.1
SSA_0035	purH	IMP cyclohydrolase (EC 3.5.4.10) / Phosphoribosylaminoimidazolecarboxamide formyltransferase (EC 2.1.2.3)	SSA_RS00270	bifunctional phosphoribosylaminoimidazolecarboxamide formyltransferase/IMP cyclohydrolase	8.84	2.83933	0.15364	0.793797	0.101914	0.904544	0.250636	0.56712	40455	42017	1563	forward	2.1.2.3 0.0 3.5.4.10 0.0	YP_001034052.1
SSA_0036	hypothetical protein	hypothetical protein	SSA_RS00275	CHAP domain-containing protein	382.225	143.909	1.30064	9.48368e-10	1.34632	2.15183e-07	0.0879178	0.772402	42140	44089	1950	reverse		YP_001034053.1	General function prediction only
SSA_0037	purD	Phosphoribosylamine--glycine ligase (EC 6.3.4.13)	SSA_RS00280	phosphoribosylamine--glycine ligase	6.25	0.674438	-0.0805702	0.906557	0.178443	0.809319	0.201476	0.721388	44412	45674	1263	forward	6.3.4.13 0.0	YP_001034054.1	Nucleotide transport and metabolism
SSA_0039	purE	N5-carboxyaminoimidazole ribonucleotide mutase (EC 5.4.99.18)	SSA_RS00285	5-(carboxyamino)imidazole ribonucleotide mutase	6.25	3.82349	-0.25658	N/A	-0.00890262	0.994603	0.369223	0.6064	45973	46461	489	forward	4.1.1.21 1e-70	YP_001034055.1	Nucleotide transport and metabolism
SSA_0040	purK	N5-carboxyaminoimidazole ribonucleotide synthase (EC 6.3.4.18)	SSA_RS00290	5-(carboxyamino)imidazole ribonucleotide synthase	10.6475	4.08143	-0.267165	0.618335	0.432949	0.39544	0.489086	0.318533	46448	47539	1092	forward	4.1.1.21 0.0	YP_001034056.1	Nucleotide transport and metabolism
SSA_0041	hypothetical protein	hypothetical protein	SSA_RS00300	hypothetical protein	50.7975	35.1218	-0.262847	0.64253	0.490298	0.393092	0.315054	0.585163	47802	48029	228	forward		YP_001034057.1
SSA_0042	amino acid recemase	Uncharacterized protein YgeA of aspartate/glutamate/hydantoin racemase family	SSA_RS00305	aspartate/glutamate racemase family protein	68.965	14.0204	0.0992653	0.834746	0.336305	0.336801	0.214072	0.521769	48033	48731	699	forward	5.1.1.13 2e-74	YP_001034058.1	Cell envelope biogenesis, outer membrane
SSA_0043	hypothetical protein	hypothetical protein	SSA_RS00315	hypothetical protein	146.238	41.5566	0.351273	0.354567	0.424974	0.269768	0.284764	0.404566	48941	49168	228	forward		YP_001034059.1
SSA_0044	hypothetical protein	hypothetical protein	SSA_RS00320	hypothetical protein	56.22	9.96203	0.312112	0.438246	0.490249	0.107882	0.161449	0.555169	49181	50317	1137	forward		YP_001034060.1
SSA_0045	hypothetical protein	hypothetical protein	SSA_RS00325	SLATT domain-containing protein	32.5	14.9647	0.0164736	0.982795	0.320666	0.537137	0.421828	0.365756	50473	51009	537	forward		YP_001034061.1
SSA_0046	purB	Adenylosuccinate lyase (EC 4.3.2.2) @ SAICAR lyase (EC 4.3.2.2)	SSA_RS00330	adenylosuccinate lyase	86.905	29.7336	-0.273676	0.416327	0.479716	0.113258	0.527565	0.091875	51034	52329	1296	forward	4.3.2.2 0.0	YP_001034062.1	Nucleotide transport and metabolism
SSA_0047	NAD(P)H dehydrogenase (quinone)	NAD(P)H dehydrogenase (quinone) family protein	SSA_RS00335	NAD(P)H-dependent oxidoreductase	43.5	5.62859	-0.264412	0.57733	-0.745108	0.0325877	-0.555243	0.0934087	52374	52940	567	reverse	1.6.5.2 6e-79	YP_001034063.1	General function prediction only
SSA_0048	TetR/AcrR family transcriptional regulator	Transcriptional regulator, AcrR family	SSA_RS00340	TetR/AcrR family transcriptional regulator	22.74	5.25382	-0.179324	0.755302	-0.338176	0.567124	0.0625361	0.892271	52937	53533	597	reverse		YP_001034064.1	Transcription
SSA_0049	dihydroxyacetone kinase subunit DhaK	Phosphoenolpyruvate-dihydroxyacetone phosphotransferase (EC 2.7.1.121), dihydroxyacetone binding subunit DhaK	SSA_RS00345	dihydroxyacetone kinase subunit DhaK	15.755	11.4002	0.0406982	0.961696	-0.51229	0.421907	-1.71891	0.00345712	53752	54741	990	forward	2.7.1.29 8e-140	YP_001034065.1	Carbohydrate transport and metabolism
SSA_0050	dihydroxyacetone kinase phosphatase domain-containing protein	Phosphoenolpyruvate-dihydroxyacetone phosphotransferase (EC 2.7.1.121), ADP-binding subunit DhaL	SSA_RS00350	dihydroxyacetone kinase subunit L	26.9625	16.3127	-0.626749	0.184382	-1.48953	0.00200744	-2.4184	1.24839e-05	54752	55330	579	forward	2.7.1.29 5e-67	YP_001034066.1	Carbohydrate transport and metabolism
SSA_0051	PTS system mannnose-specific transporter subunitIIA	Phosphoenolpyruvate-dihydroxyacetone phosphotransferase (EC 2.7.1.121), subunit DhaM; DHA-specific IIA component	SSA_RS00355	PTS-dependent dihydroxyacetone kinase phosphotransferase subunit DhaM	27.54	10.8062	-0.382603	0.468505	-1.30988	0.0096234	-2.13167	0.000194128	55330	55704	375	forward		YP_001034067.1	Function unknown
SSA_0052	GntR family transcriptional regulator	Transcriptional regulator, GntR family	SSA_RS00360	GntR family transcriptional regulator	649.558	106.402	0.251284	0.247693	-0.0133492	0.980915	-0.0631855	0.768534	56032	56748	717	reverse		YP_001034068.1	Transcription
SSA_0053	beta-galactosidase	beta-galactosidase (EC 3.2.1.23)	SSA_RS00365	beta-galactosidase	20.9625	1.72361	1.2392	6.31128e-10	0.150405	0.70875	-1.12029	8.88058e-05	56888	58675	1788	forward	3.2.1.23 0.0	YP_001034069.1	Carbohydrate transport and metabolism
SSA_0054	phosphotransferase system sugar-specific EIIB component	PTS system, galactosamine-specific IIB component	SSA_RS00370	PTS system mannose/fructose/N-acetylgalactosamine-transporter subunit IIB	11.605	9.71157	0.502015	0.328121	-0.466034	0.510146	-1.09971	0.124555	58672	59148	477	forward	2.7.1.69 1e-69	YP_001034070.1
SSA_0055	PTS system transporter subunit IIC	PTS system, galactosamine-specific IIC component	SSA_RS00375	PTS mannose/fructose/sorbose/N-acetylgalactosamine transporter subunit IIC	13.4175	4.43016	-0.185942	0.75302	-0.961574	0.0439573	-1.50484	0.00786484	59174	60079	906	forward		YP_001034071.1
SSA_0056	phosphotransferase system sugar-specific EIID component	PTS system, galactosamine-specific IID component	SSA_RS00380	PTS system mannose/fructose/sorbose family transporter subunit IID	14.2175	5.24792	-0.365222	0.474367	-1.02219	0.0334765	-2.33551	2.91354e-05	60066	60890	825	forward		YP_001034072.1
SSA_0057	phosphotransferase system sugar-specific EII component	PTS system, galactosamine-specific IIA component	SSA_RS00385	PTS sugar transporter subunit IIA	13.68	9.99381	-0.12336	0.853702	-0.653977	0.310068	-1.11876	0.132402	60902	61306	405	forward	2.7.1.69 2e-52	YP_001034073.1	Carbohydrate transport and metabolism
SSA_0060	agaS	Galactosamine-6-phosphate isomerase AgaS	SSA_RS00390	SIS domain-containing protein	17.23	6.35821	-0.430234	0.338742	-1.31868	0.00217912	-2.24887	2.93312e-06	61617	62795	1179	forward	5.-.-.- 3e-149 5.3.1.- 5e-150	YP_001034074.1	Cell envelope biogenesis, outer membrane
SSA_0061	tagatose 1,6-diphosphate aldolase (inhibited by EDTA)	Tagatose 1,6-bisphosphate aldolase (EC 4.1.2.40)	SSA_RS00395	tagatose-bisphosphate aldolase	15.97	3.86222	-0.0574197	0.929965	-1.22893	0.00452891	-2.40668	1.05616e-06	62810	63847	1038	forward	4.1.2.40 4e-105	YP_001034075.1	Carbohydrate transport and metabolism
SSA_0062	galM	Aldose 1-epimerase (EC 5.1.3.3)	SSA_RS00400	galactose mutarotase	20.4425	3.95648	0.0416542	0.946939	-1.31597	0.00155812	-2.17672	4.60255e-07	63872	64918	1047	forward	5.1.3.3 3e-133	YP_001034076.1	Carbohydrate transport and metabolism
SSA_0063	ruvB	Holliday junction ATP-dependent DNA helicase RuvB (EC 3.6.4.12)	SSA_RS00405	Holliday junction branch migration DNA helicase RuvB	92.1075	22.9423	-0.381354	0.157532	-0.0715371	0.865431	0.0926055	0.717278	65475	66473	999	forward		YP_001034077.1	DNA replication, recombination, and repair
SSA_0064	hypothetical protein	hypothetical protein	SSA_RS00410	nucleotidyltransferase family protein	129.412	19.2515	-0.0829111	0.838884	0.139302	0.71078	0.427221	0.0412634	66470	67039	570	forward		YP_001034078.1
SSA_0065	low molecular weight phosphotyrosine protein phosphatase	Low molecular weight protein tyrosine phosphatase (EC 3.1.3.48)	SSA_RS00415	low molecular weight phosphotyrosine protein phosphatase	121.893	31.9026	-0.78178	0.0088076	-0.732744	0.0230753	-0.622474	0.0309067	67315	67737	423	forward	3.1.3.48 2e-55	YP_001034079.1	Signal transduction mechanisms
SSA_0066	hypothetical protein	MORN motif family protein	SSA_RS00420	hypothetical protein	118.55	41.7389	-0.643956	0.0357429	-0.341859	0.421208	-0.0334753	0.924484	67742	68155	414	forward		YP_001034080.1	Function unknown
SSA_0067	acyltransferase	Acyltransferase family	SSA_RS00425	acyltransferase	165.565	23.6132	-0.384503	0.0495642	-0.104559	0.757226	-0.0239828	0.89873	68145	69950	1806	forward		YP_001034081.1	Lipid metabolism
SSA_0068	adhE	Acetaldehyde dehydrogenase (EC 1.2.1.10) / Alcohol dehydrogenase (EC 1.1.1.1)	SSA_RS00430	bifunctional acetaldehyde-CoA/alcohol dehydrogenase	65.795	21.185	0.222453	0.426983	-1.20567	2.69691e-08	-2.54693	2.22199e-30	70254	72908	2655	forward	1.1.1.1 0.0	YP_001034082.1	Energy production and conversion
SSA_0069	hypothetical protein	hypothetical protein	SSA_RS00435	hypothetical protein	8.2825	9.8156	-0.342157	N/A	0.113342	0.920159	-0.0354911	0.967871	73177	73857	681	forward		YP_001034083.1
SSA_0070	axe1	hypothetical protein	SSA_RS00440	prolyl oligopeptidase family serine peptidase	34.215	15.0621	-0.402248	0.342997	-0.149327	0.799806	0.0290438	0.944105	73973	74974	1002	forward	3.1.1.41 5e-129	YP_001034084.1	Secondary metabolites biosynthesis, transport, and catabolism
SSA_0071	nanE	N-acetylmannosamine-6-phosphate 2-epimerase (EC 5.1.3.9)	SSA_RS00445	N-acetylmannosamine-6-phosphate 2-epimerase	36.8775	11.0417	2.13695	3.30909e-24	0.654061	0.0371019	-1.94838	3.86765e-07	75350	76048	699	forward	5.1.3.9 5e-102	YP_001034085.1	Carbohydrate transport and metabolism
SSA_0072	sugar ABC transporter	Maltodextrin ABC transporter, ATP-binding protein MsmX	SSA_RS00450	sn-glycerol-3-phosphate ABC transporter ATP-binding protein UgpC	45.5875	5.13008	0.350396	0.206444	-1.21115	1.99492e-05	-2.48966	4.00904e-18	76062	77195	1134	forward		YP_001034086.1	Carbohydrate transport and metabolism
SSA_0073	hypothetical protein	probable beta-D-galactosidase	SSA_RS00455	YhcH/YjgK/YiaL family protein	45.4625	14.347	-0.00333449	0.999345	-1.75856	7.33858e-06	-2.83104	1.7599e-09	77219	77671	453	forward		YP_001034087.1
SSA_0074	sugar ABC transporter substrate-binding protein (sialic acid?)	ABC transporter, substrate-binding protein (cluster 1, maltose/g3p/polyamine/iron)	SSA_RS00460	sugar ABC transporter substrate-binding protein	103.812	24.2623	-0.1983	0.533314	-2.0613	6.2169e-14	-3.90517	3.50485e-41	77689	79035	1347	forward		YP_001034088.1	Carbohydrate transport and metabolism
SSA_0075	sugar ABC transporter permease (sialic acid?)	ABC transporter membrane-spanning permease, sugar transport YcjO	SSA_RS00465	sugar ABC transporter permease	70.675	18.6093	-0.127157	0.757097	-1.87434	1.52916e-08	-3.43011	1.64854e-20	79103	79987	885	forward		YP_001034089.1	Carbohydrate transport and metabolism
SSA_0076	sugar ABC transporter permease (sialic acid?)	ABC transporter, permease protein 2 (cluster 1, maltose/g3p/polyamine/iron)	SSA_RS00470	carbohydrate ABC transporter permease	49.9625	14.6913	-0.11645	0.800814	-1.91114	6.18829e-08	-3.06935	6.51899e-15	79987	80820	834	forward		YP_001034090.1	Carbohydrate transport and metabolism
SSA_0077	oxidoreductase	Uncharacterized oxidoreductase YjhC	SSA_RS00475	Gfo/Idh/MocA family oxidoreductase	45.575	19.1921	-0.339452	0.367054	-1.76141	9.66179e-08	-2.7853	4.19433e-15	80878	81981	1104	forward	1.-.-.- 0.0	YP_001034091.1	General function prediction only
SSA_0078	N-acetylneuraminate lyase	N-acetylneuraminate lyase (EC 4.1.3.3)	SSA_RS00480	N-acetylneuraminate lyase	53.45	16.9451	-0.258547	0.490556	-1.8651	7.80951e-09	-2.74909	2.58692e-14	82044	82961	918	forward	4.1.3.3 3e-144	YP_001034092.1	Amino acid transport and metabolism / Cell envelope biogenesis, outer membrane
SSA_0079	glk	N-acetylmannosamine kinase (EC 2.7.1.60)	SSA_RS00485	ROK family protein	70.5175	13.5097	0.24503	0.443549	-1.23108	3.844e-06	-2.44622	2.51179e-16	82995	83879	885	forward	2.7.1.60 3e-111	YP_001034093.1	Transcription / Carbohydrate transport and metabolism
SSA_0080	blpT	BlpT protein, fusion	SSA_RS00490	DNA helicase	100.88	50.7024	0.130066	0.808043	-0.796266	0.0558418	-2.9698	2.39543e-10	83925	84254	330	forward		YP_001034094.1
SSA_0081	RpiR family transcriptional regulator	Sialic acid utilization regulator, RpiR family	SSA_RS00495	MurR/RpiR family transcriptional regulator	370.527	54.6274	0.158566	0.601328	-1.0611	7.03459e-06	-2.30349	5.66974e-25	84310	85161	852	reverse		YP_001034095.1	Transcription
SSA_0083	hypothetical protein	V-type ATP synthase subunit H (EC 3.6.3.14)	SSA_RS00500	hypothetical protein	202.688	57.0134	-0.502395	0.110122	-0.341424	0.388796	0.0634862	0.838555	85577	85900	324	forward		YP_001034096.1
SSA_0085	ntpI	V-type ATP synthase subunit I (EC 3.6.3.14)	SSA_RS00505	V-type ATP synthase subunit I	188.175	33.8913	-0.212419	0.443674	0.103294	0.800295	0.0883678	0.689308	85890	87845	1956	forward	3.6.3.15 1e-164	YP_001034097.1	Energy production and conversion
SSA_0086	ntpK	V-type ATP synthase subunit K (EC 3.6.3.14)	SSA_RS00510	V-type ATP synthase subunit K	115.67	16.7563	0.134618	0.740576	0.506358	0.0611765	0.618869	0.00333404	87979	88458	480	forward	3.6.3.15 8e-52	YP_001034098.1
SSA_0087	ntpE	V-type ATP synthase subunit E (EC 3.6.3.14)	SSA_RS00515	hypothetical protein	115.293	28.4314	0.201629	0.577964	0.485938	0.0741195	0.618301	0.0173101	88469	89059	591	forward	3.6.3.15 4e-34	YP_001034099.1
SSA_0088	ntpC	V-type ATP synthase subunit C (EC 3.6.3.14)	SSA_RS00520	V-type ATP synthase subunit C	109.88	21.8425	0.0655325	0.846075	0.553483	0.00718278	0.678818	0.000549821	89070	90083	1014	forward	3.6.3.15 1e-71	YP_001034100.1	Energy production and conversion
SSA_0089	ntpG	V-type ATP synthase subunit F (EC 3.6.3.14)	SSA_RS00525	V-type ATP synthase subunit F	132.005	25.5584	-0.0826159	0.859	0.455785	0.140229	0.848489	0.000544567	90070	90390	321	forward	3.6.3.15 1e-32	YP_001034101.1	Energy production and conversion
SSA_0090	acetyltransferase	Acetyltransferase, GNAT family	SSA_RS00530	GNAT family N-acetyltransferase	123.405	33.7501	-0.203484	0.528037	0.527343	0.0561213	1.02385	1.8367e-05	90398	91093	696	forward		YP_001034102.1	Translation, ribosomal structure and biogenesis
SSA_0091	ntpA	V-type ATP synthase subunit A (EC 3.6.3.14)	SSA_RS00535	V-type ATP synthase subunit A	149.905	21.2969	0.044717	0.903198	0.649643	1.44628e-05	1.03018	5.79516e-11	91177	93048	1872	forward	3.6.3.15 0.0	YP_001034103.1	Energy production and conversion
SSA_0092	ntpB	V-type ATP synthase subunit B (EC 3.6.3.14)	SSA_RS00540	V-type ATP synthase subunit B	270.377	38.2665	0.178842	0.44165	0.56852	0.00180529	0.91184	6.17746e-10	93035	94429	1395	forward	3.6.3.15 0.0	YP_001034104.1	Energy production and conversion
SSA_0093	ntpD	V-type ATP synthase subunit D (EC 3.6.3.14)	SSA_RS00545	V-type ATP synthase subunit D	367.515	14.6389	0.0903825	0.714724	0.339783	0.0927112	0.759733	1.23765e-08	94426	95049	624	forward	3.6.3.15 4e-75	YP_001034105.1
SSA_0094	cell wall metabolism, LysM type protein	Group B streptococcal surface immunogenic protein	SSA_RS00550	LysM peptidoglycan-binding domain-containing protein	286.985	54.1401	-0.399906	0.0799182	-0.710671	0.000619575	-0.339496	0.0771597	95485	96582	1098	forward		YP_001034106.1	Function unknown
SSA_0095	thrC	Threonine synthase (EC 4.2.3.1)	SSA_RS00555	threonine synthase	300.42	34.3797	0.185266	0.358068	0.171963	0.404622	0.259255	0.085525	96695	98179	1485	forward	4.2.3.1 0.0	YP_001034107.1	Amino acid transport and metabolism
SSA_0097	norN	Multi antimicrobial extrusion (MATE) family transporter	SSA_RS00560	MATE family efflux transporter	35.76	14.9594	-0.571881	0.177538	0.00484374	0.995921	-0.0126082	0.976941	98288	99565	1278	forward		YP_001034108.1	Defense mechanisms
SSA_0098	HAD superfamily hydrolase	Hydrolase, haloacid dehalogenase-like family	SSA_RS00565	HAD-IA family hydrolase	33.96	11.6224	-0.120566	0.818201	0.102367	0.898327	0.162989	0.702103	99562	100176	615	forward		YP_001034109.1	General function prediction only
SSA_0099	hypothetical protein	hypothetical protein	SSA_RS00570	YcxB family protein	68.8975	8.89708	-0.129379	0.777011	0.0125653	0.98465	0.422955	0.128662	100224	100709	486	reverse		YP_001034110.1
SSA_0100	polA	DNA polymerase I (EC 2.7.7.7)	SSA_RS00575	DNA polymerase I	253.565	36.1198	0.0608416	0.808244	-0.112897	0.661887	0.136615	0.436118	100820	103462	2643	forward	2.7.7.7 0.0	YP_001034111.1	DNA replication, recombination, and repair
SSA_0101	hypothetical protein	Uncharacterized CoA-binding protein YneT	SSA_RS00580	CoA-binding protein	294.713	43.4469	0.0569719	0.852631	0.170818	0.506758	0.313101	0.0655975	103736	104173	438	forward		YP_001034112.1	General function prediction only
SSA_0102	hypothetical protein	hypothetical protein	SSA_RS00585	kinase	308.5	37.6684	-0.0163411	0.968653	0.0259678	0.958741	0.321623	0.0624841	104175	104687	513	forward		YP_001034113.1
SSA_0103	hypothetical protein	hypothetical protein	SSA_RS00590	DUF975 family protein	137.968	19.8097	0.235253	0.44165	0.20122	0.530568	0.550201	0.00751907	104720	105580	861	reverse		YP_001034114.1	Function unknown
SSA_0104	tgt	Queuine tRNA-ribosyltransferase (EC 2.4.2.29)	SSA_RS00595	tRNA guanosine(34) transglycosylase Tgt	265.7	30.2025	-0.174232	0.482145	-0.198252	0.33617	0.010712	0.961589	105733	106875	1143	forward	2.4.2.29 0.0	YP_001034115.1	Translation, ribosomal structure and biogenesis
SSA_0105	uridine kinase	hypothetical protein	SSA_RS00600	uridine kinase	264.777	29.2092	-0.100202	0.745111	0.0332339	0.941876	0.1147	0.609909	106901	107539	639	forward	2.7.1.48 6e-07	YP_001034116.1	Nucleotide transport and metabolism
SSA_0106	rpsJ	SSU ribosomal protein S10p (S20e)	SSA_RS00605	30S ribosomal protein S10	2361.26	492.339	-0.293955	0.243462	-0.646245	0.00271752	-1.30884	7.39133e-13	107912	108220	309	forward		YP_001034117.1	Translation, ribosomal structure and biogenesis
SSA_0107	rplC	LSU ribosomal protein L3p (L3e)	SSA_RS00610	50S ribosomal protein L3	1470.38	428.284	-0.197869	0.530609	-0.487406	0.0623039	-1.16575	7.83778e-09	108305	108931	627	forward		YP_001034118.1
SSA_0108	rplD	LSU ribosomal protein L4p (L1e)	SSA_RS00615	50S ribosomal protein L4	1243.54	320.174	0.0129401	0.976746	-0.304068	0.246203	-0.949041	3.07287e-07	108956	109579	624	forward		YP_001034119.1
SSA_0109	rplW	LSU ribosomal protein L23p (L23Ae)	SSA_RS00620	50S ribosomal protein L23	1157.19	336.999	0.108076	0.769454	-0.168735	0.625131	-0.793675	0.000197214	109579	109875	297	forward		YP_001034120.1	Translation, ribosomal structure and biogenesis
SSA_0110	rplB	LSU ribosomal protein L2p (L8e)	SSA_RS00625	50S ribosomal protein L2	1135.39	374.307	0.235166	0.468505	-0.0631685	0.900174	-0.595036	0.00960168	109893	110726	834	forward		YP_001034121.1	Translation, ribosomal structure and biogenesis
SSA_0111	rpsS	SSU ribosomal protein S19p (S15e)	SSA_RS00630	30S ribosomal protein S19	1120.58	371.334	0.165115	0.666783	-0.0729825	0.881785	-0.622317	0.0125508	110812	111093	282	forward		YP_001034122.1	Translation, ribosomal structure and biogenesis
SSA_0112	rplV	LSU ribosomal protein L22p (L17e)	SSA_RS00635	50S ribosomal protein L22	904.858	295.661	0.22581	0.532562	0.00927015	0.987984	-0.497706	0.0398589	111105	111449	345	forward		YP_001034123.1
SSA_0113	rpsC	SSU ribosomal protein S3p (S3e)	SSA_RS00640	30S ribosomal protein S3	984.067	294.735	0.247526	0.428541	0.0210589	0.975997	-0.50288	0.0229616	111462	112115	654	forward		YP_001034124.1	Translation, ribosomal structure and biogenesis
SSA_0114	rplP	LSU ribosomal protein L16p (L10e)	SSA_RS00645	50S ribosomal protein L16	1117.73	277.57	0.14117	0.648487	-0.0589844	0.903715	-0.558743	0.00579939	112119	112532	414	forward		YP_001034125.1	Translation, ribosomal structure and biogenesis
SSA_0115	rpmC	LSU ribosomal protein L29p (L35e)	SSA_RS00650	50S ribosomal protein L29	801.627	259.292	0.0970535	0.812834	-0.159469	0.7022	-0.624894	0.0124965	112542	112748	207	forward		YP_001034126.1
SSA_0116	rpsQ	SSU ribosomal protein S17p (S11e)	SSA_RS00655	30S ribosomal protein S17	1084.25	303.069	0.184548	0.59795	-0.0685944	0.88769	-0.630904	0.00187618	112772	113032	261	forward		YP_001034127.1	Translation, ribosomal structure and biogenesis
SSA_0117	rplN	LSU ribosomal protein L14p (L23e)	SSA_RS00660	50S ribosomal protein L14	1066.41	375.77	0.248739	0.46864	0.021042	0.97965	-0.587361	0.0176326	113058	113426	369	forward		YP_001034128.1
SSA_0118	rplX	LSU ribosomal protein L24p (L26e)	SSA_RS00665	50S ribosomal protein L24	965.57	277.605	0.207242	0.577964	-0.0650753	0.88769	-0.662474	0.00269833	113503	113808	306	forward		YP_001034129.1	Translation, ribosomal structure and biogenesis
SSA_0119	rplE	LSU ribosomal protein L5p (L11e)	SSA_RS00670	50S ribosomal protein L5	1111.66	278.059	0.271008	0.404146	-0.0839012	0.806251	-0.638696	0.000406508	113832	114374	543	forward		YP_001034130.1	Translation, ribosomal structure and biogenesis
SSA_0120	rpsH	SSU ribosomal protein S8p (S15Ae)	SSA_RS00680	30S ribosomal protein S8	1465.83	284.769	0.162108	0.60909	-0.2027	0.437219	-0.790007	8.74961e-07	114758	115156	399	forward		YP_001034132.1
SSA_0121	hypothetical protein	hypothetical protein	SSA_RS00685	hypothetical protein	1874.23	454.229	0.200807	0.566689	-0.154773	0.649205	-0.636904	0.00130088	115323	115502	180	forward		YP_001034133.1
SSA_0122	rplF	LSU ribosomal protein L6p (L9e)	SSA_RS00690	50S ribosomal protein L6	1159.71	268.619	0.259746	0.401738	-0.0596807	0.881694	-0.544874	0.00268841	115567	116103	537	forward		YP_001034134.1	Translation, ribosomal structure and biogenesis
SSA_0123	rplR	LSU ribosomal protein L18p (L5e)	SSA_RS00695	50S ribosomal protein L18	1258.89	344.672	0.184372	0.555925	-0.119597	0.741449	-0.553769	0.00546471	116188	116544	357	forward		YP_001034135.1	Translation, ribosomal structure and biogenesis
SSA_0124	rpsE	SSU ribosomal protein S5p (S2e)	SSA_RS00700	30S ribosomal protein S5	1379.05	264.123	0.0364098	0.913042	-0.281786	0.150979	-0.686901	9.25972e-07	116562	117056	495	forward		YP_001034136.1	Translation, ribosomal structure and biogenesis
SSA_0125	rpmD	LSU ribosomal protein L30p (L7e)	SSA_RS00705	50S ribosomal protein L30	1531.91	366.967	-0.0454754	0.89193	-0.196296	0.481448	-0.628754	0.000252895	117070	117252	183	forward		YP_001034137.1	Translation, ribosomal structure and biogenesis
SSA_0126	rplO	LSU ribosomal protein L15p (L27Ae)	SSA_RS00710	50S ribosomal protein L15	850.42	173.057	0.0137525	0.974285	-0.154687	0.552642	-0.644372	8.45653e-05	117407	117847	441	forward		YP_001034138.1	Translation, ribosomal structure and biogenesis
SSA_0127	secY	Protein translocase subunit SecY	SSA_RS00715	preprotein translocase subunit SecY	986.863	108.787	0.0787155	0.76106	-0.281967	0.0416682	-0.758875	1.3954e-09	117860	119167	1308	forward		YP_001034139.1	Intracellular trafficking and secretion
SSA_0128	adk	Adenylate kinase (EC 2.7.4.3)	SSA_RS00720	adenylate kinase	312.218	91.3375	0.174351	0.577033	-0.499354	0.0686014	-1.44387	5.79516e-11	119341	119979	639	forward	2.7.4.3 4e-106	YP_001034140.1	Nucleotide transport and metabolism
SSA_0129	infA	Translation initiation factor 1	SSA_RS00725	translation initiation factor IF-1	4585.42	1026	-0.44336	0.0189469	-0.591758	0.013081	-1.24925	3.75938e-15	120097	120315	219	forward		YP_001034141.1	Translation, ribosomal structure and biogenesis
SSA_0130	rpsM	SSU ribosomal protein S13p (S18e)	SSA_RS00735	30S ribosomal protein S13	3574.73	1046.33	-0.199418	0.459122	-0.457268	0.0885548	-1.13748	1.12598e-09	120472	120837	366	forward		YP_001034143.1	Translation, ribosomal structure and biogenesis
SSA_0131	rpsK	SSU ribosomal protein S11p (S14e)	SSA_RS00740	30S ribosomal protein S11	3013.41	941.637	-0.161403	0.591258	-0.460296	0.0933443	-1.2424	2.77473e-10	120857	121240	384	forward		YP_001034144.1	Translation, ribosomal structure and biogenesis
SSA_0132	rpoA	DNA-directed RNA polymerase alpha subunit (EC 2.7.7.6)	SSA_RS00745	DNA-directed RNA polymerase subunit alpha	2362.45	711.572	-0.203491	0.453698	-0.47208	0.108959	-1.35377	1.18813e-13	121286	122224	939	forward	2.7.7.6 2e-159	YP_001034145.1	Transcription
SSA_0133	rplQ	LSU ribosomal protein L17p	SSA_RS00750	50S ribosomal protein L17	2749.89	790.815	-0.177649	0.53019	-0.504782	0.0764988	-1.47768	1.50059e-15	122236	122622	387	forward		YP_001034146.1	Translation, ribosomal structure and biogenesis
SSA_0133b	gamma-glutamylcysteine synthetase	N/A	N/A	N/A	58.6575	9.16752	-0.085704	0.829697	0.200314	0.592616	0.125639	0.633805	122870	123862	993	forward	6.3.2.2
SSA_0134	mrcB (should be "transglycosidase" and replace 0175	N/A	SSA_RS01035	penicillin-binding protein	311.522	20.4747	-0.236308	0.133895	-0.0767949	0.727885	0.128177	0.281539	172122	174536	2415	forward		YP_001034186.1	Cell envelope biogenesis, outer membrane
SSA_0135	adcR	Transcriptional repressor AdcR for Zn(2+)-responsive expression	SSA_RS00840	MarR family transcriptional regulator	43.625	26.1701	-0.787819	0.0619602	0.974855	0.0401071	-0.1648	0.783227	130705	131148	444	forward		YP_001034147.1	Transcription
SSA_0136	adcC	Zinc ABC transporter, ATP-binding protein AdcC	SSA_RS00845	metal ABC transporter ATP-binding protein	39.0675	33.3136	-0.10803	0.867506	1.1821	0.0270549	0.616725	0.382615	131145	131855	711	forward		YP_001034148.1	Inorganic ion transport and metabolism
SSA_0137	adcB	Zinc ABC transporter, permease protein AdcB	SSA_RS00850	metal ABC transporter permease	44.7625	12.6473	0.680634	0.0610139	1.78005	1.16958e-11	0.750138	0.0157388	131848	132654	807	forward		YP_001034149.1	Inorganic ion transport and metabolism
SSA_0138	adcA	Zinc ABC transporter, substrate-binding lipoprotein AdcA	SSA_RS00855	zinc ABC transporter substrate-binding protein AdcA	61.735	20.9984	0.694686	0.00838068	1.8653	4.23137e-16	0.791899	0.000873996	132664	134166	1503	forward		YP_001034150.1	General function prediction only
SSA_0139	copper transport operon or penicillinase transcriptional repressor	Negative transcriptional regulator-copper transport operon	SSA_RS00860	CopY/TcrY family copper transport repressor	9.8575	4.34574	0.0388933	0.966579	0.149379	0.87594	0.53222	0.421575	134314	134757	444	forward		YP_001034151.1	Transcription
SSA_0140	ctpA	Copper-translocating P-type ATPase (EC 3.6.3.4)	SSA_RS00865	copper-translocating P-type ATPase	20.25	1.88145	-0.444814	0.146212	0.00646374	0.990574	-0.119741	0.671885	134757	137003	2247	forward	3.6.3.4 0.0	YP_001034152.1	Inorganic ion transport and metabolism
SSA_0141	copper chaperone	Copper chaperone	SSA_RS00870	heavy-metal-associated domain-containing protein	35.475	10.0618	-0.305373	0.584804	-0.283162	0.690755	-0.195964	0.742297	137024	137242	219	forward		YP_001034153.1	Inorganic ion transport and metabolism
SSA_0142	hypothetical protein	N/A	N/A	N/A	434.123	36.6044	-0.0191717	0.967934	0.168456	0.600304	0.451253	0.022135	137361	137930	570	forward		YP_001034154.1
SSA_0143	hypothetical protein	hypothetical protein	N/A	N/A	504.525	60.8383	0.0169985	0.97188	0.114638	0.776926	0.411781	0.0836967	137595	137930	336	forward		YP_001034155.1
SSA_0144	TetR family transcriptional regulator	Transcriptional regulator, AcrR family	SSA_RS00880	TetR/AcrR family transcriptional regulator	352.61	76.4762	0.206727	0.445044	0.0231656	0.969409	0.599167	0.00417331	138073	138645	573	reverse		YP_001034156.1	Transcription
SSA_0145	TetR family transcriptional regulator	Transcriptional regulator, AcrR family	SSA_RS00885	TetR/AcrR family transcriptional regulator	457.275	91.6884	-0.516365	0.0197252	-0.672789	0.000945049	-0.25029	0.308177	138858	139460	603	reverse		YP_001034157.1	Transcription
SSA_0146	DNA repair ATPase	hypothetical protein	SSA_RS00890	YSIRK signal domain/LPXTG anchor domain surface protein	0.8675	0.429913	-0.124913	N/A	-0.410559	0.582264	0.182411	0.833684	139816	142209	2394	forward		YP_001034158.1	General function prediction only
SSA_0148	sugar ABC transporter ATP-binding protein	Maltodextrin ABC transporter, ATP-binding protein MsmX	SSA_RS00895	sn-glycerol-3-phosphate ABC transporter ATP-binding protein UgpC	533.908	48.1264	0.866637	6.24494e-11	0.12254	0.701808	-2.16318	1.16751e-57	142387	143517	1131	forward		YP_001034159.1	Carbohydrate transport and metabolism
SSA_0149	hypothetical protein	hypothetical protein	SSA_RS00900	hypothetical protein	40.615	5.8457	-0.103116	0.878951	-0.235397	0.749863	-0.465946	0.445159	143704	143883	180	forward		YP_001034160.1
SSA_0150	hypothetical protein	hypothetical protein	SSA_RS00905	hypothetical protein	13.2475	6.30263	-0.146741	0.800814	-0.00522144	0.995921	-0.112663	0.829645	144066	145277	1212	forward		YP_001034161.1
SSA_0151	hypothetical protein	hypothetical protein	SSA_RS00910	hypothetical protein	7.9475	3.21455	-0.197025	N/A	-0.157569	0.874197	-0.345122	0.654257	145484	145921	438	forward		YP_001034162.1
SSA_0152	hypothetical protein	hypothetical protein	SSA_RS00915	TraM recognition domain-containing protein	10.4675	2.18918	-0.144339	0.76106	-0.00501308	0.994603	-0.0599207	0.886763	145929	148781	2853	forward		YP_001034163.1
SSA_0153	hypothetical protein	hypothetical protein	SSA_RS00920	hypothetical protein	22.9225	4.73377	-0.23414	0.651669	-0.205072	0.737621	-0.325434	0.460541	148807	149553	747	forward		YP_001034164.1
SSA_0154	hypothetical protein	hypothetical protein	SSA_RS00925	hypothetical protein	5.4075	1.12902	-0.24872	0.673316	-0.778934	0.185639	-1.30105	0.0412354	149966	151000	1035	forward		YP_001034165.1
SSA_0155	hypothetical protein	hypothetical protein	SSA_RS00930	hypothetical protein	3.0275	2.39131	-0.169918	N/A	0.0166415	N/A	-0.656365	0.474117	151091	151456	366	forward		YP_001034166.1
SSA_0156	chaperone ATPase	hypothetical protein	SSA_RS00935	ATP-dependent Clp protease ATP-binding subunit	4.27	1.33209	-0.315888	0.573059	-0.412394	0.528547	-1.26844	0.0295137	151456	153372	1917	forward		YP_001034167.1	Posttranslational modification, protein turnover, chaperones
SSA_0157	hypothetical protein	hypothetical protein	SSA_RS00940	hypothetical protein	44.69	14.7373	-0.39513	0.44165	-1.13767	0.0132438	-2.16833	0.000121682	153643	153927	285	forward		YP_001034168.1
SSA_0158	hypothetical protein	hypothetical protein	SSA_RS00945	hypothetical protein	15.245	4.73777	-0.429026	0.361153	-1.70462	4.64329e-05	-2.36695	8.50136e-07	153931	155124	1194	forward		YP_001034169.1
SSA_0159	hypothetical protein	hypothetical protein	SSA_RS00950	beta-carotene 15,15'-monooxygenase	12.6425	3.29871	-0.37129	0.398958	-0.793472	0.0599532	-1.54346	7.16318e-05	155130	157106	1977	forward		YP_001034170.1	Intracellular trafficking and secretion
SSA_0160	hypothetical protein	hypothetical protein	SSA_RS00960	hypothetical protein	1.7125	0.679185	0.0554807	N/A	0.111283	N/A	-0.0557464	0.957959	158867	159571	705	forward		YP_001034171.1
SSA_0161	hypothetical protein	putative ATPase TraE	SSA_RS00965	hypothetical protein	3.175	2.18817	0.146448	0.817596	-0.497566	0.476455	-1.06346	0.10999	159577	161514	1938	forward		YP_001034172.1
SSA_0162	hypothetical protein	hypothetical protein	SSA_RS00970	hypothetical protein	4.6925	1.36141	-0.199012	N/A	-0.302291	0.713365	-0.160017	0.838555	161523	162191	669	forward		YP_001034173.1
SSA_0163	hypothetical protein	hypothetical protein	SSA_RS00975	hypothetical protein	4.2375	3.35382	-0.240798	N/A	-0.213085	0.806363	-0.229597	0.808631	162259	162594	336	forward		YP_001034174.1
SSA_0164	hypothetical protein	hypothetical protein	SSA_RS00980	CHAP domain-containing protein	4.235	2.3248	-0.663302	N/A	-0.211221	0.799412	-0.611129	0.367111	162610	164049	1440	forward		YP_001034175.1	Cell motility and secretion / Intracellular trafficking and secretion
SSA_0165	hypothetical protein	hypothetical protein	SSA_RS00985	hypothetical protein	7.3475	1.752	-0.418313	N/A	-0.709315	0.26502	-0.673269	0.325119	164070	164675	606	forward		YP_001034176.1
SSA_0166	hypothetical protein	hypothetical protein	SSA_RS00990	hypothetical protein	58.2075	3.85223	-0.152328	0.7475	-0.197018	0.683922	0.251629	0.459311	164773	165198	426	forward		YP_001034177.1
SSA_0167	hypothetical protein	Sporozoite surface protein 2 precursor	SSA_RS00995	LPXTG cell wall anchor domain-containing protein	59.195	10.9744	0.0894669	0.823914	-0.235569	0.51064	0.0771043	0.773717	165386	166387	1002	forward		YP_001034178.1
SSA_0168	hypothetical protein	hypothetical protein	SSA_RS01000	hypothetical protein	10.2225	5.39572	-0.293708	0.599731	-0.505072	0.421208	-0.865503	0.129336	166589	167569	981	forward		YP_001034179.1
SSA_0169	hypothetical protein	hypothetical protein	SSA_RS01005	hypothetical protein	451.707	116.935	-0.746492	0.0118127	-0.465981	0.118226	0.112938	0.710827	167873	168067	195	forward		YP_001034180.1
SSA_0170	hypothetical protein	hypothetical protein	SSA_RS01010	hypothetical protein	122.65	17.5484	0.329391	0.259128	0.427948	0.100118	1.04959	1.1857e-06	168212	168790	579	reverse		YP_001034181.1
SSA_0171	Cro family transcriptional regulator	hypothetical protein	SSA_RS01015	helix-turn-helix transcriptional regulator	118.43	25.9972	0.129307	0.805898	0.23576	0.600304	0.813363	0.00666381	168847	169038	192	reverse		YP_001034182.1	Transcription
SSA_0172	XRE family transcriptional regulator	Transcriptional regulator, Xre family	SSA_RS01020	helix-turn-helix transcriptional regulator	7.9425	7.31388	-0.0501023	N/A	-0.534253	0.446514	-0.117782	0.880944	169272	169724	453	forward		YP_001034183.1	Transcription
SSA_0173	rrmA	23S rRNA (guanine(748)-N(1))-methyltransferase (EC 2.1.1.188)	SSA_RS01025	methyltransferase domain-containing protein	13.645	4.22606	-0.390195	0.443549	-0.544553	0.308478	-0.867049	0.0731599	169778	170617	840	reverse	2.1.1.51 2e-95	YP_001034184.1	Coenzyme metabolism
SSA_0174	tyrS	Tyrosyl-tRNA synthetase (EC 6.1.1.1)	SSA_RS01030	tyrosine--tRNA ligase	281.293	45.3423	-0.0272898	0.935248	0.172058	0.388796	0.517558	0.00381498	170711	171970	1260	reverse	6.1.1.1 0.0	YP_001034185.1	Translation, ribosomal structure and biogenesis
SSA_0176	rpoB	DNA-directed RNA polymerase beta subunit (EC 2.7.7.6)	SSA_RS01040	DNA-directed RNA polymerase subunit beta	421.252	82.176	0.0612511	0.840925	-0.126711	0.574427	-0.097487	0.57473	175113	178496	3384	forward	2.7.7.6 0.0	YP_001034188.1	Transcription
SSA_0177	rpoC	DNA-directed RNA polymerase beta' subunit (EC 2.7.7.6)	SSA_RS01045	DNA-directed RNA polymerase subunit beta'	625.433	121.029	0.0821126	0.756751	-0.0629575	0.825036	-0.0982875	0.579047	178537	182184	3648	forward	2.7.7.6 0.0	YP_001034189.1	Transcription
SSA_0178	epsC	UDP-N-acetylglucosamine 2-epimerase (EC 5.1.3.14)	SSA_RS01050	UDP-N-acetylglucosamine 2-epimerase (non-hydrolyzing)	109.185	10.1406	0.759207	3.39402e-05	0.245654	0.308478	0.604561	0.000254083	182948	184105	1158	forward	5.1.3.14 3e-155	YP_001034190.1	Cell envelope biogenesis, outer membrane
SSA_0179	hypothetical protein	hypothetical protein	SSA_RS01055	hypothetical protein	83.96	8.40349	0.706215	0.00037114	0.599013	0.00211576	1.06089	3.72868e-08	184098	184886	789	forward		YP_001034191.1
SSA_0180	hypothetical protein	hypothetical protein	SSA_RS11695	hypothetical protein	51.64	20.1069	0.64977	0.135538	0.628496	0.202062	1.19708	0.00442996	184898	185041	144	forward		YP_001034192.1
SSA_0181	glycosyl transferase family protein	Glycosyltransferase	SSA_RS01060	glycosyltransferase	68.3025	13.091	0.638751	0.0011454	0.669109	0.00030269	1.47675	1.00284e-20	185034	186344	1311	forward		YP_001034193.1	Cell envelope biogenesis, outer membrane
SSA_0182	endoglucanase	hypothetical protein	SSA_RS01065	endoglucanase	119.897	23.8902	0.468007	0.0184009	0.451828	0.0191775	1.17087	3.32477e-14	186431	187459	1029	forward	3.2.1.73 1e-35	YP_001034194.1
SSA_0183	hypothetical protein	DNA binding protein, FIG046916	SSA_RS01070	DUF1033 family protein	100.705	34.5462	-0.905184	0.00557034	-0.667772	0.100405	-0.574793	0.0690609	187778	188158	381	forward		YP_001034195.1
SSA_0184	comYA	Late competence protein ComGA, access of DNA to ComEA	SSA_RS01075	Flp pilus assembly complex ATPase component TadA	314.717	123.811	0.662612	0.0108364	1.33638	6.90117e-06	0.381658	0.225114	188288	189229	942	forward		YP_001034196.1	Cell motility and secretion / Intracellular trafficking and secretion
SSA_0185	comYB	Late competence protein ComGB, access of DNA to ComEA	SSA_RS01080	type II secretion system F family protein	200.71	76.7387	0.912688	0.00117879	1.58489	1.02347e-08	0.672583	0.0147689	189189	190193	1005	forward		YP_001034197.1	Cell motility and secretion / Intracellular trafficking and secretion
SSA_0186	comYC	Late competence protein ComGC, access of DNA to ComEA, FIG007487	SSA_RS01085	prepilin-type N-terminal cleavage/methylation domain-containing protein	114.203	52.5184	0.891135	0.010859	1.81691	3.60164e-09	1.0287	0.00137397	190193	190510	318	forward		YP_001034198.1	Intracellular trafficking and secretion
SSA_0187	comYD	Late competence protein ComGD, access of DNA to ComEA, FIG038316	SSA_RS01090	hypothetical protein	181.98	88.2846	0.657879	0.0508034	1.63921	3.20416e-07	0.989666	0.0026064	190482	190904	423	forward		YP_001034199.1	Cell motility and secretion / Intracellular trafficking and secretion
SSA_0188	hypothetical protein	Late competence protein ComGE, FIG075573	SSA_RS01095	hypothetical protein	177.4	81.5779	0.552861	0.125958	1.63187	3.49988e-06	1.12696	0.00088615	190930	191163	234	forward		YP_001034200.1
SSA_0189	competence protein ComGF	Late competence protein ComGF, access of DNA to ComEA, FIG012620	SSA_RS01100	competence protein ComGF	182.373	99.6733	0.610938	0.0757833	1.61068	4.43851e-06	1.14249	0.000851179	191147	191575	429	forward		YP_001034201.1	Intracellular trafficking and secretion
SSA_0190	hypothetical protein	Late competence protein ComGG, FIG068335	SSA_RS01105	hypothetical protein	226.302	100.124	0.604859	0.0411609	1.58333	1.17333e-06	1.19232	0.000123138	191613	191957	345	forward		YP_001034202.1
SSA_0191	adenine-specific DNA methylase	Adenine-specific methyltransferase (EC 2.1.1.72)	SSA_RS01110	class I SAM-dependent methyltransferase	365.743	36.6132	0.607803	0.0127915	1.2513	6.82154e-13	0.67801	1.58578e-05	192039	193004	966	forward		YP_001034203.1	DNA replication, recombination, and repair
SSA_0192	ackA	Acetate kinase (EC 2.7.2.1)	SSA_RS01115	acetate kinase	1138.84	159.199	0.742631	1.35604e-08	0.43324	0.000644612	-0.437661	0.00132714	193041	194234	1194	forward	2.7.2.1 1e-174	YP_001034204.1	Energy production and conversion
SSA_0193	CAAX amino terminal protease family protein	Membrane-bound protease, CAAX family	SSA_RS01120	CPBP family intramembrane metalloprotease	125.385	20.9047	-0.46491	0.094598	-0.59615	0.0315765	-0.963558	4.4057e-05	194450	195127	678	forward		YP_001034205.1
SSA_0195	hypothetical protein	Membrane-bound protease, CAAX family	SSA_RS01125	CAAX protease family protein	198.25	100.286	-0.236384	0.553605	0.388138	0.346818	0.430067	0.194497	195245	195883	639	forward		YP_001034206.1
SSA_0197	folP	Dihydropteroate synthase (EC 2.5.1.15)	SSA_RS01130	dihydropteroate synthase	165.507	72.9574	-0.278022	0.44165	-0.0369347	0.962872	-0.613901	0.0377644	196078	197031	954	forward	2.5.1.15 9e-109	YP_001034207.1	Coenzyme metabolism
SSA_0198	dihydrofolate synthetase	Dihydrofolate synthase (EC 6.3.2.12) @ Folylpolyglutamate synthase (EC 6.3.2.17)	SSA_RS01135	bifunctional folylpolyglutamate synthase/dihydrofolate synthase	120.495	41.4455	-0.0266207	0.966579	0.188481	0.581758	-0.307617	0.348897	197033	198427	1395	forward	6.3.2.12 1e-117 6.3.2.17 1e-94	YP_001034208.1	Coenzyme metabolism
SSA_0199	folE	GTP cyclohydrolase I (EC 3.5.4.16) type 1	SSA_RS01140	GTP cyclohydrolase I FolE	176.373	65.7075	-0.360388	0.25537	-0.0905724	0.859391	-0.461683	0.10999	198408	198962	555	forward	3.5.4.16 4e-70	YP_001034209.1	Coenzyme metabolism
SSA_0200	folK	Dihydroneopterin aldolase (EC 4.1.2.25) / 2-amino-4-hydroxy-6-hydroxymethyldihydropteridine pyrophosphokinase (EC 2.7.6.3)	SSA_RS01145	2-amino-4-hydroxy-6- hydroxymethyldihydropteridine diphosphokinase	272.325	67.7626	-0.227148	0.407799	-0.149591	0.663269	-0.645197	0.000802327	199050	199862	813	forward	2.7.6.3 4e-98 4.1.2.25 4e-98	YP_001034210.1	Coenzyme metabolism
SSA_0201	multidrug ABC transporter	Hydroxymethylpyrimidine ABC transporter, ATPase component	SSA_RS01150	ATP-binding cassette domain-containing protein	1.555	1.45825	-0.127306	N/A	-0.328424	N/A	-0.843507	0.341433	199957	200664	708	forward		YP_001034211.1	Defense mechanisms
SSA_0202	hypothetical protein	ABC transporter, permease protein	SSA_RS01155	lantibiotic ABC transporter permease	1.1775	1.07847	-0.0463229	N/A	0.163883	N/A	-0.609119	0.505986	200666	201454	789	forward		YP_001034212.1
SSA_0203	hypothetical protein	hypothetical protein	SSA_RS01160	lantibiotic ABC transporter permease	0.7625	1.11356	0.0646555	N/A	0.445731	N/A	-0.114699	0.908012	201454	202176	723	forward		YP_001034213.1
SSA_0204	nisR	Two-component transcriptional response regulator, LuxR family	SSA_RS01165	response regulator transcription factor	35.765	8.91632	-0.221953	0.6138	0.257234	0.528275	0.86191	0.00100675	202189	202887	699	forward		YP_001034214.1	Signal transduction mechanisms / Transcription
SSA_0205	nisK	Two-component sensor histidine kinase, Nisin biosynthesis sensor NisK (EC 2.7.3.-)	SSA_RS01170	HAMP domain-containing histidine kinase	49.6	3.65759	-0.257837	0.431657	0.179507	0.612168	0.450274	0.0314075	202854	203891	1038	forward	2.7.3.- 4e-34	YP_001034215.1	Signal transduction mechanisms
SSA_0206	hypothetical protein	hypothetical protein	SSA_RS11700	hypothetical protein	55.63	13.3399	-0.620168	0.195374	0.0977856	0.910259	-0.0912122	0.87214	204388	204552	165	forward		YP_001034217.1
SSA_0207	hypothetical protein	hypothetical protein	SSA_RS01185	hypothetical protein	44.475	13.2214	0.0209768	0.976746	0.0156634	0.983985	-0.0694507	0.879018	204562	204996	435	forward		YP_001034218.1
SSA_0208	hypothetical protein	ATP-dependent Zn protease	SSA_RS01190	DUF1846 domain-containing protein	303.705	56.5948	0.214332	0.33602	0.366818	0.129035	0.666175	1.64766e-05	205050	206534	1485	reverse		YP_001034219.1	Function unknown
SSA_0209	pepA	Glutamyl aminopeptidase (EC 3.4.11.7)	SSA_RS01195	glutamyl aminopeptidase	175.692	42.8825	0.21639	0.392172	0.482944	0.0201972	0.746573	1.16524e-05	206654	207718	1065	reverse	3.4.11.7 0.0	YP_001034220.1	Carbohydrate transport and metabolism
SSA_0210	hypothetical protein	FIG014356: hypothetical protein	SSA_RS01200	DUF4651 domain-containing protein	153.945	29.0657	-0.544392	0.0884856	-0.160093	0.700226	0.026992	0.930419	207889	208176	288	forward		YP_001034221.1
SSA_0211	trxA2	FIG009688: Thioredoxin	SSA_RS01205	thioredoxin family protein	161.26	31.7942	-0.768868	0.00390532	-0.0224569	0.97965	0.0461951	0.879677	208173	208508	336	forward		YP_001034222.1	Posttranslational modification, protein turnover, chaperones / Energy production and conversion
SSA_0212	phenylalanyl-tRNA synthetase subunit beta	Phenylalanyl-tRNA synthetase domain protein (Bsu YtpR)	SSA_RS01210	DUF4479 and tRNA-binding domain-containing protein	369.152	68.652	-0.313297	0.194155	-0.0577612	0.904544	-0.0333265	0.877753	208505	209131	627	forward		YP_001034223.1	General function prediction only
SSA_0213	hypothetical protein	hypothetical protein	SSA_RS01215	hypothetical protein	28.9775	13.6178	0.269299	0.585024	0.209824	0.747807	0.965495	0.00679503	209630	210217	588	reverse		YP_001034224.1
SSA_0214	ssb2	FIG107367: tRNA-binding protein	SSA_RS01220	single-stranded DNA-binding protein	507.472	284.253	0.392146	0.292314	1.2236	0.0152783	0.553231	0.311842	210347	210742	396	forward		YP_001034225.1	DNA replication, recombination, and repair
SSA_0215	rbsB	periplasmic fructose-binding protein component of signal transduction system LevT	SSA_RS01225	sugar ABC transporter substrate-binding protein	66.7675	17.3111	0.0897772	0.808415	0.54578	0.0243298	0.888566	4.08132e-06	211023	212009	987	forward		YP_001034226.1	Carbohydrate transport and metabolism
SSA_0216	histidine kinase	fructose sensor histidine kinase	SSA_RS01230	sensor histidine kinase	96.455	10.4287	0.275328	0.258042	0.547926	0.000747835	0.912751	2.95645e-11	212009	213322	1314	forward		YP_001034227.1	Signal transduction mechanisms
SSA_0217	two-component response transcriptional regulator	Two-component transcriptional response regulator, LuxR family	SSA_RS01235	response regulator transcription factor	137.07	14.3799	0.130659	0.651686	0.467566	0.0110736	0.681333	1.13001e-05	213315	213998	684	forward		YP_001034228.1	Signal transduction mechanisms / Transcription
SSA_0218	sugar ABC transporter periplasmic protein	periplasmic fructose-binding protein component of signal transduction system LevQ	SSA_RS01240	sugar ABC transporter substrate-binding protein	160.815	21.5965	0.0547334	0.861081	0.360535	0.0327041	0.656215	7.58651e-06	213995	215278	1284	forward		YP_001034229.1	Carbohydrate transport and metabolism
SSA_0219	PTS system sugar-specific transporter subunit IIA	PTS system, fructose- and mannose-inducible IIA component	SSA_RS01245	PTS fructose transporter subunit IIA	10.1975	4.07478	-0.338606	N/A	-0.662118	0.310068	-1.44309	0.0481715	215499	215936	438	forward	2.7.1.69 1e-19	YP_001034230.1	Carbohydrate transport and metabolism
SSA_0220	PTS system mannose-specific transporter subunit IIB	PTS system, fructose- and mannose-inducible IIB component	SSA_RS01250	PTS sugar transporter subunit IIB	9.68	0.915278	-0.110291	0.871921	-1.07668	0.0558418	-2.27414	0.00144803	215980	216474	495	forward	2.7.1.69 3e-51	YP_001034231.1
SSA_0221	PTS system mannose-specific transporter subunit IIC	PTS system, fructose- and mannose-inducible IIC component	SSA_RS01255	PTS sugar transporter subunit IIC	16.5275	2.3997	-0.60062	0.178734	-1.7101	0.000143007	-2.47729	1.94478e-06	216502	217347	846	forward		YP_001034232.1
SSA_0222	PTS system mannose-specific transporter subunit IID	PTS system, fructose- and mannose-inducible IID component	SSA_RS01260	PTS system mannose/fructose/sorbose family transporter subunit IID	23.055	3.69669	-0.756347	0.0525363	-1.75216	1.50823e-05	-2.61614	2.59491e-08	217349	218185	837	forward		YP_001034233.1
SSA_0224	hypothetical protein	PTS system, fructose- and mannose-inducible putative EII component	SSA_RS01265	hypothetical protein	24.625	13.0114	-0.433689	0.408259	-1.12585	0.0371019	-2.02383	0.00273813	218280	218570	291	forward		YP_001034234.1
SSA_0225	groES	Heat shock protein 10 kDa family chaperone GroES	SSA_RS01270	co-chaperone GroES	113.957	79.3004	-0.34301	0.459699	0.590392	0.196174	0.424694	0.349314	218774	219055	282	forward		YP_001034235.1	Posttranslational modification, protein turnover, chaperones
SSA_0226	groEL	Heat shock protein 60 kDa family chaperone GroEL	SSA_RS01275	chaperonin GroEL	244.532	89.2855	-0.0872661	0.806256	0.44615	0.123448	0.167347	0.547256	219079	220701	1623	forward		YP_001034236.1	Posttranslational modification, protein turnover, chaperones
SSA_0227	collagen-binding surface protein	Putative peptidoglycan bound protein (LPXTG motif) Lmo0160 homolog	SSA_RS01280	Cna B-type domain-containing protein	88.7	18.827	0.645004	0.00176678	1.06242	3.07949e-07	1.11454	6.85495e-10	221169	223022	1854	forward		YP_001034237.1	Cell envelope biogenesis, outer membrane
SSA_0228	hypothetical protein	hypothetical protein	N/A	N/A	384.137	52.2032	-0.134945	0.734513	-0.668029	0.0208322	-0.497994	0.116428	223495	223626	132	forward		YP_001034238.1
SSA_0229	hypothetical protein	N/A	N/A	N/A	1458.55	112.988	-0.136057	0.614914	-0.543808	0.00611303	-0.414732	0.0283613	223667	223765	99	forward		YP_001034239.1
SSA_0230	hypothetical protein	hypothetical protein	SSA_RS01285	low temperature requirement protein A	769.308	72.936	-0.237945	0.33155	-0.847501	7.46324e-07	-0.805692	1.8445e-05	223894	225039	1146	reverse		YP_001034240.1
SSA_0231	hypothetical protein	hypothetical protein	SSA_RS01290	membrane protein	1031.49	178.646	0.275857	0.221783	0.0495721	0.898327	0.194585	0.381457	225845	227134	1290	forward		YP_001034241.1
SSA_0232	hypothetical protein	N/A	SSA_RS01295	hypothetical protein	728.158	124.507	0.207699	0.426971	0.0110953	0.982468	0.177593	0.495515	227144	227329	186	forward		YP_001034242.1
SSA_0233	permease	Uncharacterized UPF0118 membrane protein	SSA_RS01300	AI-2E family transporter	562.435	62.2363	0.311463	0.131041	0.167335	0.464951	0.478261	0.00590135	227335	228231	897	forward		YP_001034243.1	General function prediction only
SSA_0234	hypothetical protein	putative membrane protein	SSA_RS01310	membrane protein	651.17	109.127	0.37432	0.098888	0.557206	0.013854	1.36705	8.52246e-13	228505	229020	516	reverse		YP_001034244.1
SSA_0235	int	Phage integrase	SSA_RS01325	site-specific integrase	19.2775	1.70244	0.442396	0.2323	0.128291	0.81584	-0.0913211	0.834243	229693	230832	1140	forward		YP_001034245.1	DNA replication, recombination, and repair
SSA_0236	cshA	Replication-associated recombination protein RarA	SSA_RS01335	replication-associated recombination protein A	58.415	11.0434	0.228335	0.459122	0.185271	0.574418	0.569097	0.00553172	231257	232525	1269	reverse		YP_001034246.1	DNA replication, recombination, and repair
SSA_0238	hypothetical protein	hypothetical protein	SSA_RS01340	DUF3013 family protein	13.4675	7.10929	-0.378092	0.485652	0.0404022	0.97965	-0.260664	0.712732	232613	233083	471	forward		YP_001034247.1
SSA_0239	7,8-dihydro-8-oxoguanine-triphosphatase	MutT/Nudix family protein	SSA_RS01345	NUDIX domain-containing protein	6.88	10.0639	-0.291986	N/A	0.111886	0.920487	0.0430042	0.964226	233093	233545	453	forward	3.6.1.- 4e-47	YP_001034248.1	Nucleotide transport and metabolism
SSA_0240	acetyltransferase	Acetyltransferase, GNAT family	SSA_RS01350	GNAT family N-acetyltransferase	10.7475	15.8897	-0.388854	N/A	-0.130609	0.904983	0.141018	0.875497	233542	234012	471	forward		YP_001034249.1
SSA_0241	prmA	Ribosomal protein L11 methyltransferase	SSA_RS01355	50S ribosomal protein L11 methyltransferase	20.795	19.2345	-0.968743	0.0235587	-0.230181	0.769529	0.0567285	0.935687	234153	235109	957	forward	2.1.1.- 5e-151	YP_001034250.1	Translation, ribosomal structure and biogenesis
SSA_0242	16S rRNA (uracil(1498)-N(3))-methyltransferase	16S rRNA (uracil(1498)-N(3))-methyltransferase (EC 2.1.1.193)	SSA_RS01360	16S rRNA (uracil(1498)-N(3))-methyltransferase	31.0525	20.8772	-0.360148	0.459699	0.0896766	0.920159	0.168769	0.733639	235110	235862	753	forward		YP_001034251.1	Function unknown
SSA_0243	yfkN	2',3'-cyclic-nucleotide 2'-phosphodiesterase (EC 3.1.4.16) / 3'-nucleotidase (EC 3.1.3.6)	SSA_RS01365	bifunctional 2',3'-cyclic-nucleotide 2'-phosphodiesterase/3'-nucleotidase	205.395	47.2381	0.540753	0.00865184	-0.263548	0.460137	-1.16513	1.55575e-10	235906	238317	2412	reverse	3.1.4.16 0.0	YP_001034252.1	Nucleotide transport and metabolism
SSA_0244	hypothetical protein	putative secreted protein	SSA_RS01370	DUF1310 family protein	3.7675	3.19121	-0.177438	N/A	-0.214189	N/A	-0.112543	0.907699	238830	239222	393	forward		YP_001034253.1
SSA_0245	hypothetical protein	putative secreted protein	SSA_RS01375	DUF1310 family protein	3.335	2.50624	-0.175919	N/A	-0.517969	N/A	-0.476952	0.614975	239268	239660	393	forward		YP_001034254.1
SSA_0246	hypothetical protein	N/A	SSA_RS01380	DUF1310 family protein	22.9875	30.0362	-0.934148	N/A	-0.277046	0.74247	-0.208215	0.832259	239835	240158	324	forward		YP_001034255.1
SSA_0247	hypothetical protein	hypothetical protein	SSA_RS01385	hypothetical protein	23.72	26.8074	-0.438465	0.366843	-0.0937881	0.940494	-0.189289	0.834243	240164	241507	1344	forward		YP_001034256.1
SSA_0248	hypothetical protein	hypothetical protein	SSA_RS01390	hypothetical protein	28.3525	32.5089	-0.538547	0.28869	-0.0273635	0.98194	-0.356898	0.656115	241492	241896	405	forward		YP_001034257.1
SSA_0249	hypothetical protein	hypothetical protein	SSA_RS01395	hypothetical protein	76.49	39.8805	-0.297915	0.549017	-0.291923	0.598747	-0.444888	0.338647	241883	242167	285	forward		YP_001034258.1
SSA_0250	relA	Guanosine-3',5'-bis(diphosphate) 3'-pyrophosphohydrolase (EC 3.1.7.2) / GTP pyrophosphokinase (EC 2.7.6.5), (p)ppGpp synthetase II	SSA_RS01400	bifunctional (p)ppGpp synthetase/guanosine-3',5'-bis(diphosphate) 3'-pyrophosphohydrolase	101.513	44.3371	-0.680576	0.016837	-0.0178415	0.981168	0.0894335	0.800071	242299	244518	2220	forward	2.7.6.5 0.0	YP_001034259.1	Signal transduction mechanisms / Transcription
SSA_0251	dtd	D-aminoacyl-tRNA deacylase (EC 3.1.1.96)	SSA_RS01405	D-tyrosyl-tRNA(Tyr) deacylase	156.498	14.9269	-0.366189	0.19278	-0.146442	0.658845	-0.18344	0.489008	244587	245030	444	forward	3.1.-.- 8e-55	YP_001034260.1
SSA_0252	hypothetical protein	hypothetical protein	SSA_RS01410	DUF4037 domain-containing protein	41.0525	16.7506	0.139579	0.778232	0.161166	0.763559	0.749863	0.0196409	245124	245921	798	reverse		YP_001034261.1
SSA_0253	CAAX amino terminal protease family protein	hypothetical protein	SSA_RS01415	CPBP family intramembrane metalloprotease	7.8375	2.28307	0.158006	0.806678	0.0939471	0.933643	0.701835	0.200515	246421	247035	615	forward		YP_001034262.1
SSA_0254	hypothetical protein	UPF0310 protein YdcG	SSA_RS01420	EVE domain-containing protein	31.01	9.51232	0.00842733	0.995429	0.0433162	0.969687	0.228055	0.617448	247149	247574	426	reverse		YP_001034263.1
SSA_0255	multiple antibiotic resistance operon transcription repressor MarR	Transcriptional regulator, MarR family	SSA_RS01425	MarR family transcriptional regulator	26.715	10.3061	-0.190951	0.744776	-0.256068	0.694084	0.130937	0.798026	247567	248028	462	reverse		YP_001034264.1	Transcription
SSA_0256	Fe/Mn-dependent transcriptional repressor ScaR	Mn-dependent transcriptional regulator MntR	SSA_RS01430	metal-dependent transcriptional regulator	194.985	28.6024	-0.192665	0.51814	-0.495845	0.0436106	0.0743546	0.770639	248134	248781	648	reverse		YP_001034265.1	Transcription
SSA_0257	N-acetylmuramidase/lysin	Possible surface protein, responsible for cell interaction; contains cell adhesion domain and ChW-repeats	SSA_RS01435	YSIRK-type signal peptide-containing protein	147.553	26.8247	0.115576	0.636401	0.413729	0.0157205	0.476617	0.010862	249010	251892	2883	forward		YP_001034266.1
SSA_0258	hypothetical protein	hypothetical protein	SSA_RS01440	DUF3114 domain-containing protein	47.3625	10.4132	-0.230259	0.553605	0.325323	0.281554	0.594349	0.00390972	251977	253074	1098	forward		YP_001034267.1
SSA_0259	tpx	Thiol peroxidase, Tpx-type (EC 1.11.1.15)	SSA_RS01445	thiol peroxidase	1710.69	283.436	-0.135583	0.544122	-0.438369	0.0249854	-0.190108	0.271043	253095	253625	531	reverse	1.11.1.- 1e-73	YP_001034268.1	Posttranslational modification, protein turnover, chaperones
SSA_0262	ssaA	Manganese ABC transporter, ATP-binding protein SitB	SSA_RS01460	ATP-binding cassette domain-containing protein	41.49	34.3077	0.465479	N/A	0.405326	0.593765	0.660396	0.434204	<254533	254562	>30	reverse		YP_001034271.1	Inorganic ion transport and metabolism
SSA_0263	pepO	Neutral endopeptidase O (EC 3.4.24.-)	SSA_RS01465	endopeptidase	88.8725	22.3955	0.260927	0.33602	0.524495	0.0210078	0.16846	0.417012	254682	256574	1893	forward	3.4.24.- 0.0	YP_001034272.1	Posttranslational modification, protein turnover, chaperones
SSA_0264	PEP phosphonomutase-like protein	Hypothetical protein TEPIRE1_21570	SSA_RS01470	PEP phosphonomutase	136.358	28.4751	1.21349	5.99274e-09	-0.0901258	0.84741	-3.26454	1.94929e-27	256808	257704	897	forward		YP_001034273.1
SSA_0265	ORFA, transposon ISSsa1	Mobile element protein	N/A	N/A	72.74	9.54288	0.0565015	0.903473	-0.416997	0.243825	-0.621061	0.0310736	257799	258335	537	forward		YP_001034274.1	DNA replication, recombination, and repair
SSA_0266	ORFB, transposon ISSsa1	Putative transposase InsK for insertion sequence element IS150	N/A	N/A	97.54	21.7312	0.0260397	0.965006	-0.672617	0.0399078	-0.836638	0.00629247	258542	259150	609	forward		YP_001034275.1	DNA replication, recombination, and repair
SSA_0267	ROK family protein	Putative ROK-family transcriptional regulator	SSA_RS01480	ROK family transcriptional regulator	97.2875	9.53941	0.281679	0.288827	-0.504789	0.0559564	-1.1022	2.45538e-07	259231	260427	1197	reverse		YP_001034276.1	Transcription / Carbohydrate transport and metabolism
SSA_0268	ptcB	PTS system, cellobiose-specific IIB component (EC 2.7.1.205)	SSA_RS01485	PTS cellobiose transporter subunit IIB	18.325	8.20919	0.495074	0.320057	-0.387204	0.581758	-0.492145	0.452184	260632	260949	318	forward	2.7.1.69 3e-29	YP_001034277.1	Carbohydrate transport and metabolism
SSA_0269	PTS system cellobiose-specific transporter subunitIIA	PTS system, cellobiose-specific IIA component (EC 2.7.1.205)	SSA_RS01490	PTS lactose/cellobiose transporter subunit IIA	13.205	7.28616	0.187098	0.769454	-0.570008	0.403183	-0.425993	0.568059	260958	261275	318	forward	2.7.1.69 1e-13	YP_001034278.1
SSA_0270	PTS system cellobiose-specific transporter subunitIIC	PTS system, cellobiose-specific IIC component	SSA_RS01495	PTS sugar transporter subunit IIC	20.8725	5.07818	0.220286	0.597028	-0.753453	0.0318992	-0.946069	0.00361364	261281	262642	1362	forward	2.7.1.69 2e-105	YP_001034279.1	Carbohydrate transport and metabolism
SSA_0271	glycosyl hydrolase family protein	beta-galactosidase (EC 3.2.1.23)	SSA_RS01500	beta-galactosidase	27.445	10.4821	-0.56779	0.136362	-1.36707	4.49029e-06	-1.5181	3.9487e-06	262643	264421	1779	forward	3.2.1.23 0.0	YP_001034280.1	Carbohydrate transport and metabolism
SSA_0272	aldo/keto reductase	Putative oxidoreductase SCO7655	SSA_RS01505	aldo/keto reductase	39.9475	10.5032	-0.471235	0.18806	-1.1284	0.000731668	-1.4985	6.01054e-06	264431	265360	930	forward		YP_001034281.1	General function prediction only
SSA_0273	hypothetical protein	hypothetical protein	SSA_RS01510	LPXTG cell wall anchor domain-containing protein	49.0525	10.2506	-0.343996	0.285214	-1.06281	9.57747e-05	-1.34883	2.9232e-07	265479	266894	1416	forward		YP_001034282.1
SSA_0274	hypothetical protein	hypothetical protein	SSA_RS01515	topoisomerase	15.3725	2.44568	0.153994	0.774321	0.263074	0.598747	0.380673	0.310725	266938	267915	978	reverse		YP_001034283.1
SSA_0276	glycosyl transferase family protein	hypothetical protein	SSA_RS01520	glycosyltransferase family 2 protein	206.218	19.2747	-0.108909	0.710674	-0.28303	0.17756	0.111102	0.622766	268126	268995	870	forward		YP_001034284.1	Cell envelope biogenesis, outer membrane
SSA_0277	pyruvate formate-lyase 3-activating protein	Pyruvate formate-lyase activating enzyme (EC 1.97.1.4)	SSA_RS01525	glycyl-radical enzyme activating protein	4.7825	2.03595	-0.0786838	N/A	-0.271599	0.747807	0.244247	0.738659	269066	269869	804	reverse	1.97.1.4 1e-111	YP_001034285.1	Posttranslational modification, protein turnover, chaperones
SSA_0278	sugar metabolism transcriptional repressor	Transcriptional regulator, DeoR family	SSA_RS01530	DeoR/GlpR transcriptional regulator	72.2525	14.3613	-0.252863	0.443549	-0.0995227	0.806785	-0.149463	0.582492	269967	270710	744	forward		YP_001034286.1	Transcription / Carbohydrate transport and metabolism
SSA_0279	sugar-binding transcriptional repressor (DeoR)	hypothetical protein	SSA_RS01535	sugar-binding transcriptional regulator	73.62	13.2452	-0.205262	0.496213	-0.162342	0.619232	-0.213389	0.349549	270727	271698	972	forward		YP_001034287.1	Transcription
SSA_0281	hypothetical protein	N/A	SSA_RS01540	hypothetical protein	96.925	17.9162	-0.207819	0.570497	-0.146959	0.713365	-0.451468	0.125034	271812	272291	480	forward		YP_001034288.1
SSA_0282	PTS system cellobiose-specific transporter subunitIIA	PTS system, cellobiose-specific IIA component (EC 2.7.1.205)	SSA_RS01545	PTS lactose/cellobiose transporter subunit IIA	0.385	0.77	0.370381	N/A	0.135141	N/A	0.289158	0.741092	272623	272946	324	forward	2.7.1.69 7e-42	YP_001034289.1
SSA_0283	PTS system cellobiose-specific transporter subunitIIB	PTS system, cellobiose-specific IIB component (EC 2.7.1.205)	SSA_RS01550	PTS sugar transporter subunit IIB	1.935	1.47342	0.0460422	N/A	-0.124488	N/A	-0.0351093	0.972002	272967	273278	312	forward	2.7.1.69 8e-33	YP_001034290.1	Carbohydrate transport and metabolism
SSA_0284	ptcC	PTS system, cellobiose-specific IIC component	SSA_RS01555	PTS sugar transporter subunit IIC	2.6725	0.603013	-0.0303784	N/A	-0.0542378	0.969409	-0.456718	0.576775	273296	274597	1302	forward		YP_001034291.1	Carbohydrate transport and metabolism
SSA_0285	formate acetyltransferase 3	Pyruvate formate-lyase (EC 2.3.1.54)	SSA_RS01560	glycyl radical protein	5.8125	1.11727	-0.102175	0.861145	-0.142285	0.825106	-0.289287	0.515171	274766	277207	2442	forward	2.3.1.54 0.0	YP_001034292.1	Energy production and conversion
SSA_0286	fructose-6-phosphate aldolase	Transaldolase (EC 2.2.1.2)	SSA_RS01565	fructose-6-phosphate aldolase	6.77	4.05135	-0.16287	0.804667	-0.311213	0.696252	-0.199777	0.786286	277222	277890	669	forward	2.2.1.2 4e-94 4.1.2.- 3e-94	YP_001034293.1
SSA_0287	gldA	Glycerol dehydrogenase (EC 1.1.1.6)	SSA_RS01570	glycerol dehydrogenase	9.57	3.83844	-0.0596606	0.93406	-0.317607	0.631013	0.269834	0.597956	277936	279030	1095	forward	1.1.1.6 4e-168	YP_001034294.1	Energy production and conversion
SSA_0288	hypothetical protein	Putative protein-S-isoprenylcysteine methyltransferase	SSA_RS01575	isoprenylcysteine carboxylmethyltransferase family protein	20.7625	7.61531	-0.687066	0.130998	-0.311491	0.629222	0.849821	0.0267197	279098	279661	564	reverse		YP_001034295.1	Posttranslational modification, protein turnover, chaperones
SSA_0289	leuS	Leucyl-tRNA synthetase (EC 6.1.1.4)	SSA_RS01580	leucine--tRNA ligase	344.15	37.213	0.0445622	0.858512	0.0178585	0.964217	0.220258	0.127087	279814	282327	2514	forward	6.1.1.4 0.0	YP_001034296.1	Translation, ribosomal structure and biogenesis
SSA_0290	hypothetical protein	hypothetical protein	SSA_RS01585	low temperature requirement protein A	34.385	12.3669	0.114457	0.814134	0.136178	0.80302	0.700499	0.0289154	282442	283587	1146	reverse		YP_001034297.1
SSA_0291	short chain dehydrogenase	hypothetical protein	SSA_RS01590	oxidoreductase	14.465	2.06665	0.0808155	0.896034	-0.0962131	0.908235	-0.189737	0.706711	283770	284597	828	forward		YP_001034298.1	General function prediction only
SSA_0292	AraC family transcriptional regulator	Transcriptional regulator, AraC family	SSA_RS01595	AraC family transcriptional regulator	14.6725	1.93846	-0.0611537	0.9273	-0.582237	0.214103	-0.176972	0.720953	284616	285590	975	forward		YP_001034299.1	Transcription
SSA_0293	hypothetical protein	hypothetical protein	N/A	N/A	124.777	12.7069	0.177057	0.66736	-0.0433703	0.952067	0.606662	0.0243811	285714	285971	258	reverse	4.1.2.5 7e-16	YP_001034300.1	Amino acid transport and metabolism
SSA_0294	hypothetical protein	Low-specificity L-threonine aldolase (EC 4.1.2.48)	N/A	N/A	172.475	43.1336	0.229098	0.615871	0.00951069	0.990574	0.518405	0.157393	286130	286234	105	reverse		YP_001034301.1	Amino acid transport and metabolism
SSA_0295	mleR	hypothetical protein	SSA_RS01605	LysR family transcriptional regulator	96.485	19.4174	0.0534086	0.903198	-0.236713	0.509436	-0.0157625	0.960255	286384	287259	876	reverse		YP_001034302.1	Transcription
SSA_0296	XRE family transcriptional regulator	hypothetical protein	SSA_RS01610	helix-turn-helix transcriptional regulator	195.375	11.6196	-0.209149	0.50483	-0.729423	0.00499838	-1.00679	0.000112579	287371	287721	351	reverse		YP_001034303.1	Transcription
SSA_0297	mleS	Malolactic enzyme (EC 1.-.-.-)	SSA_RS01615	NAD-dependent malic enzyme	10.14	1.03144	0.34034	0.428541	0.30877	0.491861	0.392639	0.275636	288114	289739	1626	forward	1.1.1.38 0.0	YP_001034304.1	Energy production and conversion
SSA_0298	malate permease	Malate permease	SSA_RS01620	malate permease	5.59	2.63594	0.321969	0.563685	0.230849	0.777697	0.282146	0.663502	289744	290775	1032	forward		YP_001034305.1	General function prediction only
SSA_0299	hypothetical protein	Nodulin-related protein CC_0717	SSA_RS01625	membrane protein	35.965	5.71033	0.378131	0.349396	0.993477	0.000619575	1.20823	2.32459e-05	291167	291670	504	forward		YP_001034306.1	Function unknown
SSA_0300	hypothetical protein DUF4352	hypothetical protein	SSA_RS01630	DUF4352 domain-containing protein	272.715	123.28	-0.756913	0.0143207	-1.29485	0.000275913	-4.24225	1.64973e-35	291827	292471	645	forward		YP_001034307.1
SSA_0301	hypothetical protein DUF4352	hypothetical protein	SSA_RS01635	DUF4352 domain-containing protein	625.825	272.453	-0.769046	0.0088076	-1.82268	4.85151e-08	-4.55508	1.11562e-47	292506	293081	576	forward		YP_001034308.1
SSA_0302	pgk	Phosphoglycerate kinase (EC 2.7.2.3)	SSA_RS01640	phosphoglycerate kinase	1108.35	198.042	0.0992175	0.667388	0.0742176	0.806251	0.150101	0.334228	293298	294494	1197	forward	2.7.2.3 0.0	YP_001034309.1
SSA_0303	sspC	hypothetical protein	SSA_RS01645	antigen I/II family LPXTG-anchored adhesin	469.78	108.264	0.115486	0.668129	-0.0965056	0.771529	-0.278066	0.137439	294859	299379	4521	forward		YP_001034310.1	Cell division and chromosome partitioning
SSA_0304	cell wall degradation protein	Glucan-binding protein B	SSA_RS01650	CHAP domain-containing protein	622.858	98.4172	-0.538752	0.00952591	-0.961912	7.70992e-08	-1.11028	6.80427e-11	299551	300216	666	forward		YP_001034311.1	General function prediction only
SSA_0305	hypothetical protein	hypothetical protein	SSA_RS01655	aromatic acid exporter family protein	386.817	29.7045	-0.0302708	0.936579	0.15131	0.584228	0.635106	0.000237985	300393	300917	525	forward		YP_001034312.1	Function unknown
SSA_0306	glnR	hypothetical protein	SSA_RS01660	MerR family transcriptional regulator	1855.27	177.707	-0.240509	0.25537	0.276709	0.153231	0.544394	0.000463769	300998	301363	366	forward		YP_001034313.1	Transcription
SSA_0307	glnA	Glutamine synthetase type I (EC 6.3.1.2)	SSA_RS01665	type I glutamate--ammonia ligase	1295.19	79.8025	-0.0239445	0.9273	0.546509	2.79444e-05	0.864858	5.65898e-10	301395	302741	1347	forward	6.3.1.2 0.0	YP_001034314.1	General function prediction only
SSA_0308	hypothetical protein	Histone acetyltransferase HPA2	SSA_RS01670	GNAT family N-acetyltransferase	42.7725	4.12587	-0.216119	0.66832	-0.193334	0.723536	0.223401	0.563176	302793	303212	420	forward		YP_001034315.1	General function prediction only
SSA_0309	glyoxalase/bleomycin resistance protein/dioxygenase	Glyoxalase/Bleomycin resistance protein/dioxygenase domain	SSA_RS01675	glyoxalase	32.4925	7.3177	-0.583863	0.199129	-0.537348	0.287872	0.025594	0.958968	303302	303721	420	forward		YP_001034316.1
SSA_0310	hypothetical protein	Transcriptional regulator, AcrR family	SSA_RS01680	TetR/AcrR family transcriptional regulator	24.065	3.28581	-0.131161	0.812533	0.226476	0.683922	0.290995	0.478891	303714	304301	588	forward		YP_001034317.1	Transcription
SSA_0311	hypothetical protein	hypothetical protein	SSA_RS01685	DNA alkylation repair protein	29.53	5.23607	-0.311823	0.46103	0.0115304	0.987984	0.156171	0.673373	304285	305031	747	forward		YP_001034318.1	DNA replication, recombination, and repair
SSA_0312	metallo-beta-lactamase superfamily hydrolase	Ribonuclease J1 (endonuclease and 5' exonuclease)	SSA_RS01690	ribonuclease J	1033.79	158.82	0.347096	0.0684367	0.288253	0.177023	0.580842	0.000308256	305061	306743	1683	reverse		YP_001034319.1	General function prediction only
SSA_0313	hypothetical protein	Protein of unknown function DUF1447	SSA_RS01695	DNA-dependent RNA polymerase auxiliary subunit epsilon family protein	765.862	182.1	0.463673	0.0493244	0.156138	0.659542	0.46679	0.0238684	306747	306977	231	reverse		YP_001034320.1
SSA_0314	wcaG	NAD-dependent, hopanoid-associated epimerase/dehydratase family acting on nucleotide-sugars	SSA_RS01700	SDR family oxidoreductase	23.84	1.96711	0.256355	0.528037	0.269335	0.546577	0.363268	0.230375	307325	308377	1053	reverse	1.1.1.219 4e-76	YP_001034321.1	Cell envelope biogenesis, outer membrane / Carbohydrate transport and metabolism
SSA_0315	MarR family transcriptional regulator	Transcriptional regulator, MarR family	SSA_RS01705	winged helix DNA-binding protein	247.315	18.1365	-0.20828	0.416327	-0.284258	0.269289	-0.411935	0.0418987	308510	308974	465	forward		YP_001034322.1	Transcription
SSA_0316	hypothetical protein	tRNA threonylcarbamoyladenosine biosynthesis protein TsaB	SSA_RS01710	tRNA (adenosine(37)-N6)-threonylcarbamoyltransferase complex dimerization subunit type 1 TsaB	199.098	40.1599	-0.186243	0.486138	-0.188717	0.496544	-0.11966	0.569004	308984	309670	687	forward		YP_001034323.1	Posttranslational modification, protein turnover, chaperones
SSA_0317	rimI	Ribosomal-protein-S18p-alanine acetyltransferase (EC 2.3.1.128)	SSA_RS01715	ribosomal protein S18-alanine N-acetyltransferase	144.778	38.5746	-0.0695755	0.868361	-0.0188236	0.980915	0.0872827	0.783521	309667	310119	453	forward	2.3.1.128 6e-36	YP_001034324.1	General function prediction only
SSA_0318	gcp	N(6)-L-threonylcarbamoyladenine synthase (EC 2.3.1.234)	SSA_RS01720	tRNA (adenosine(37)-N6)-threonylcarbamoyltransferase complex transferase subunit TsaD	142.017	39.5773	-0.345453	0.1899	0.0600653	0.903373	0.260477	0.249982	310109	311119	1011	forward	3.4.24.57 7e-166	YP_001034325.1	Posttranslational modification, protein turnover, chaperones
SSA_0319	branched-chain amino acid permease	Branched-chain amino acid transport protein AzlC	SSA_RS01725	AzlC family ABC transporter permease	216.135	69.44	-0.567774	0.0202029	-0.0446592	0.942306	0.156002	0.560936	311129	311824	696	forward		YP_001034326.1	Amino acid transport and metabolism
SSA_0320	hypothetical protein	hypothetical protein	SSA_RS01730	AzlD domain-containing protein	142.447	39.2996	-0.430755	0.205411	0.1408	0.747807	0.0850898	0.786286	311814	312152	339	forward		YP_001034327.1	Function unknown
SSA_0321	ubiE	SAM-dependent methyltransferase HI0095 (UbiE paralog)	SSA_RS01735	class I SAM-dependent methyltransferase	58.045	15.5542	-0.337121	0.342997	-0.101693	0.830796	-0.0504867	0.877959	312275	313021	747	forward		YP_001034328.1	Coenzyme metabolism
SSA_0322	TipA family transcription regulator	Transcriptional regulator, MerR family	SSA_RS01740	MerR family transcriptional regulator	75.5675	9.93452	0.168601	0.628416	0.204618	0.510146	0.272375	0.230887	313125	313862	738	forward		YP_001034329.1	Transcription
SSA_0323	flavoprotein	Uncharacterized flavin-containing protein YtfP	SSA_RS01745	NAD(P)/FAD-dependent oxidoreductase	87.065	10.8507	-0.110167	0.710113	-0.209834	0.405303	-0.182516	0.370359	313982	315157	1176	reverse		YP_001034330.1	General function prediction only
SSA_0324	hypothetical protein	Transcriptional regulator OrfX	SSA_RS01750	DUF536 domain-containing protein	355.173	52.6307	-0.536099	0.00796716	-0.339837	0.140339	-0.232863	0.192482	315427	315921	495	forward		YP_001034331.1
SSA_0325	ugpQ	membrane-anchoring domain / Glycerophosphoryl diester phosphodiesterase (EC 3.1.4.46)	SSA_RS01755	glycerophosphodiester phosphodiesterase	125.815	9.19469	-0.165287	0.453457	-0.10214	0.688912	-0.362506	0.0221205	316011	317765	1755	forward	3.1.4.46 1e-167	YP_001034332.1	Energy production and conversion
SSA_0326	hypothetical protein	Nucleoid-associated protein YaaK	SSA_RS01760	YbaB/EbfC family nucleoid-associated protein	1191.46	53.8671	-0.35191	0.0799182	-0.38465	0.0506632	-0.426832	0.00376302	317882	318181	300	reverse		YP_001034333.1	Function unknown
SSA_0327	glycosyltransferase	hypothetical protein	SSA_RS01765	hypothetical protein	185.555	21.184	-0.727202	0.00748682	-0.352856	0.258223	-0.309753	0.245117	318387	318764	378	forward		YP_001034334.1
SSA_0328	pepXP	Xaa-Pro dipeptidyl-peptidase (EC 3.4.14.11)	SSA_RS01770	Xaa-Pro dipeptidyl-peptidase	101.805	24.8862	0.274122	0.311512	0.163511	0.628467	0.530088	0.0066696	318845	321133	2289	reverse	3.4.14.11 0.0	YP_001034335.1	General function prediction only
SSA_0329	glycerol uptake facilitator/aquaporin protein	Aquaporin (Major Intrinsic Protein Family)	SSA_RS01775	aquaporin family protein	1210.35	205.445	-0.307419	0.122851	-0.484741	0.00295252	-0.713698	1.71316e-06	321238	322143	906	forward		YP_001034336.1
SSA_0330	hypothetical protein	hypothetical protein	SSA_RS01780	hypothetical protein	22.2525	2.40371	0.142945	0.748357	-0.137242	0.779738	-0.446903	0.183773	322207	323490	1284	forward		YP_001034337.1
SSA_0331	cppA	C3-degrading proteinase	SSA_RS01785	proteinase	148.035	21.0323	-0.251331	0.340305	-0.14438	0.612596	-0.0494177	0.84019	323586	324320	735	forward		YP_001034338.1
SSA_0332	hypothetical protein	Beta-lactamase class C-like and penicillin binding proteins (PBPs) superfamily	SSA_RS01790	serine hydrolase	184.645	5.7586	-0.0764209	0.779622	0.0210419	0.964217	-0.0429771	0.834302	324317	325252	936	forward		YP_001034339.1	Defense mechanisms
SSA_0333	mvaK1	Mevalonate kinase (EC 2.7.1.36)	SSA_RS01795	mevalonate kinase	170.095	11.1015	-0.00306049	0.997628	0.162397	0.534744	0.234565	0.266264	325403	326281	879	forward	2.7.1.36 6e-87	YP_001034340.1	Lipid metabolism
SSA_0334	mvaD	Diphosphomevalonate decarboxylase (EC 4.1.1.33)	SSA_RS01800	diphosphomevalonate decarboxylase	227.408	39.8351	0.100799	0.697436	0.459046	0.00589872	0.506762	0.00298837	326263	327210	948	forward	4.1.1.33 3e-116	YP_001034341.1	Lipid metabolism
SSA_0335	mvaK2	Phosphomevalonate kinase (EC 2.7.4.2)	SSA_RS01805	phosphomevalonate kinase	224.537	34.0225	0.184484	0.442749	0.434477	0.0119564	0.553949	0.00041879	327200	328219	1020	forward	2.7.4.2 2e-104	YP_001034342.1	Lipid metabolism
SSA_0336	isopentenyl pyrophosphate isomerase	Isopentenyl-diphosphate delta-isomerase, FMN-dependent (EC 5.3.3.2)	SSA_RS01810	type 2 isopentenyl-diphosphate Delta-isomerase	220.708	14.1632	0.184402	0.373815	0.409999	0.0253501	0.624789	0.000486254	328200	329207	1008	forward	5.3.3.2 1e-144	YP_001034343.1	Energy production and conversion
SSA_0337	mvaA	Hydroxymethylglutaryl-CoA reductase (EC 1.1.1.34)	SSA_RS01815	hydroxymethylglutaryl-CoA reductase, degradative	414.347	40.9595	0.457395	0.00163443	0.688208	2.84935e-05	0.855658	3.39873e-10	329247	330521	1275	reverse	1.1.1.34 2e-153 1.1.1.88 7e-156	YP_001034344.1	Lipid metabolism
SSA_0338	mvaS	Hydroxymethylglutaryl-CoA synthase (EC 2.3.3.10)	SSA_RS01820	hydroxymethylglutaryl-CoA synthase	294.42	49.5348	0.403682	0.0233253	0.711444	0.000250096	0.645709	7.66606e-06	330518	331696	1179	reverse	2.3.3.10 3e-162	YP_001034345.1	Lipid metabolism
SSA_0339	hypothetical protein	Putative membrane-spanning protein	SSA_RS01825	threonine/serine exporter family protein	32.595	10.3269	0.308582	0.485376	0.521053	0.198817	1.12629	0.000206748	331841	332308	468	reverse		YP_001034346.1	Function unknown
SSA_0341	hypothetical protein	hypothetical protein	SSA_RS01830	threonine/serine exporter family protein	33.7925	12.2965	-0.745964	0.0413463	-0.174853	0.777474	0.301281	0.423907	332313	333089	777	reverse		YP_001034347.1	Function unknown
SSA_0342	pyruvate formate-lyase	Pyruvate formate-lyase (EC 2.3.1.54)	SSA_RS01835	formate C-acetyltransferase	2926.65	606.966	0.746776	2.02311e-05	-0.713717	0.00921395	-1.65788	5.45584e-24	333249	335564	2316	reverse	2.3.1.54 0.0	YP_001034348.1	Energy production and conversion
SSA_0343	dinP	DNA polymerase IV (EC 2.7.7.7)	SSA_RS01840	DNA polymerase IV	59.05	6.89201	-0.217749	0.501784	-0.172296	0.593765	0.191799	0.436118	335933	336997	1065	forward	2.7.7.7 5e-158	YP_001034349.1	DNA replication, recombination, and repair
SSA_0345	hypothetical protein	hypothetical protein	SSA_RS01845	hypothetical protein	8.3775	8.36038	-0.258642	N/A	-0.104414	0.930362	-0.298039	0.748099	337211	337537	327	forward		YP_001034350.1
SSA_0346	hypothetical protein	hypothetical protein	SSA_RS01850	CPBP family intramembrane metalloprotease	4.4525	1.96969	0.314092	0.581941	0.367478	0.611994	0.251824	0.72586	337856	338650	795	forward		YP_001034351.1
SSA_0348	CAAX amino protease	hypothetical protein	SSA_RS01855	CPBP family intramembrane metalloprotease	6.8575	0.856441	-0.157717	0.807949	-0.0941509	0.930802	-0.268373	0.693257	338696	339442	747	forward		YP_001034352.1
SSA_0349	TetR/AcrR family transcriptional regulator	Transcriptional regulator, AcrR family	SSA_RS01860	TetR/AcrR family transcriptional regulator	341.903	55.2249	-0.17726	0.576688	-0.383933	0.143984	-0.162629	0.462205	339518	340156	639	forward		YP_001034353.1	Transcription
SSA_0350	recD	RecD-like DNA helicase YrrC	SSA_RS01865	ATP-dependent RecD-like DNA helicase	103.3	14.4933	0.238151	0.232812	0.0891213	0.787794	0.241921	0.136794	340210	342576	2367	reverse	3.1.11.5 0.0	YP_001034354.1	DNA replication, recombination, and repair
SSA_0351	spi	Signal peptidase I (EC 3.4.21.89)	SSA_RS01870	signal peptidase I	195.26	30.2174	0.0532145	0.867067	0.018556	0.971937	0.321444	0.0667597	342636	343265	630	reverse	3.4.21.89 4e-65	YP_001034355.1	Intracellular trafficking and secretion
SSA_0352	rnhC	Ribonuclease HIII (EC 3.1.26.4)	SSA_RS01875	ribonuclease HIII	299.263	45.6797	-0.083161	0.75302	-0.323797	0.0767184	-0.451257	0.00436084	343269	344237	969	reverse	3.1.26.4 4e-119	YP_001034356.1	DNA replication, recombination, and repair
SSA_0353	hypothetical protein	hypothetical protein	SSA_RS01880	hypothetical protein	408.692	63.8215	-0.400855	0.124401	-0.107873	0.776926	-0.191553	0.422089	344348	344638	291	forward		YP_001034357.1
SSA_0354	hypothetical protein	hypothetical protein	SSA_RS01885	colicin V production protein	434.577	31.2888	-0.217949	0.312885	-0.0471	0.888301	0.0394082	0.831366	344649	345200	552	forward		YP_001034358.1
SSA_0355	mutS2	Recombination inhibitory protein MutS2	SSA_RS01890	endonuclease MutS2	135.908	18.2454	-0.201687	0.325026	0.0709918	0.756546	0.247259	0.0602844	345255	347588	2334	forward		YP_001034359.1	DNA replication, recombination, and repair
SSA_0356	dipeptidase	Dipeptidase (EC 3.4.-.-)	SSA_RS01895	C69 family dipeptidase	80.155	15.5252	0.0403615	0.911244	0.407823	0.0951564	0.607961	0.000808438	347667	349085	1419	forward	3.4.-.- 0.0 3.4.13.18 0.0	YP_001034360.1
SSA_0357	thioredoxin	Thioredoxin	SSA_RS01900	thioredoxin	962.385	109.954	-0.179565	0.52696	0.0331776	0.934735	0.271102	0.252057	349171	349485	315	forward		YP_001034361.1	Posttranslational modification, protein turnover, chaperones
SSA_0358	hypothetical protein	hypothetical protein	SSA_RS01905	DUF4865 family protein	14.71	8.00069	0.0246982	0.976746	0.150758	0.863724	0.499164	0.367293	349646	350155	510	reverse		YP_001034362.1
SSA_0359	LysR family transcriptional regulator	Transcriptional regulator, LysR family	N/A	N/A	154.43	37.6516	-0.414519	0.231959	-0.796474	0.0231428	-1.2817	9.38068e-05	350595	351011	417	forward		YP_001034363.1
SSA_0360	hypothetical protein	hypothetical protein	SSA_RS01915	polyketide cyclase	397.81	67.7379	-0.711954	0.00245936	-0.618682	0.0116509	-0.638037	0.0106965	351112	351519	408	forward		YP_001034364.1
SSA_0362	thioredoxin	Thioredoxin	SSA_RS01920	thioredoxin	72.2625	12.4699	-0.441306	0.33602	-0.159223	0.810379	0.106352	0.809112	351698	351922	225	forward		YP_001034365.1	Posttranslational modification, protein turnover, chaperones
SSA_0363	dagA	Sodium/glycine symporter GlyP	SSA_RS01925	sodium:alanine symporter family protein	120.218	18.0083	0.232782	0.36434	1.26213	4.73313e-13	1.2223	4.61028e-12	352266	353603	1338	forward		YP_001034366.1	Amino acid transport and metabolism
SSA_0364	dctA	Serine/threonine:Na+ symporter SstT	SSA_RS01930	serine/threonine transporter SstT	102.18	11.8281	0.297803	0.199722	1.16211	3.31386e-12	1.13759	3.61909e-15	353669	354706	1038	reverse		YP_001034367.1	Amino acid transport and metabolism
SSA_0365	small-conductance mechanosensitive efflux channel	Potassium efflux system KefA protein / Small-conductance mechanosensitive channel	SSA_RS01935	mechanosensitive ion channel family protein	211.815	15.1385	0.0751452	0.773208	0.398497	0.0116509	0.570565	8.53195e-06	355029	355892	864	forward		YP_001034368.1	Cell envelope biogenesis, outer membrane
SSA_0366	hypothetical protein	hypothetical protein	SSA_RS01940	DUF4352 domain-containing protein	173.248	17.9527	-0.160462	0.558476	0.480066	0.0123638	0.536518	0.00188275	355914	356540	627	forward		YP_001034369.1
SSA_0367	hypothetical protein	hypothetical protein	SSA_RS01945	DUF2268 domain-containing protein	17.485	4.98987	0.100102	0.861081	0.628139	0.13154	0.616057	0.0831645	356717	357619	903	forward		YP_001034370.1	Posttranslational modification, protein turnover, chaperones
SSA_0368	hypothetical protein	hypothetical protein	SSA_RS01950	EXLDI protein	48.2425	13.0001	0.000848157	0.999345	0.299093	0.545123	0.918197	0.0030896	357682	358050	369	forward		YP_001034371.1
SSA_0369	NADP-specific glutamate dehydrogenase	NADP-specific glutamate dehydrogenase (EC 1.4.1.4)	SSA_RS01955	NADP oxidoreductase	767.29	334.582	0.517626	0.0944633	1.01681	0.00083781	1.6818	6.00366e-11	358081	358254	174	reverse	1.4.1.4 6e-14	YP_001034372.1	Amino acid transport and metabolism
SSA_0370	acetyltransferase	Acetyltransferase, GNAT family	SSA_RS01960	GNAT family N-acetyltransferase	1070.17	345.248	0.48317	0.0541907	0.99779	0.00010754	1.6134	1.76081e-14	358255	358740	486	reverse	2.3.1.- 1e-33	YP_001034373.1	Amino acid transport and metabolism
SSA_0371	gdhA	NADP-specific glutamate dehydrogenase (EC 1.4.1.4)	SSA_RS01965	NADP-specific glutamate dehydrogenase	1078.93	314.722	0.289178	0.275174	0.836135	0.000874828	1.40763	1.27533e-12	358771	360117	1347	reverse	1.4.1.3 1e-163 1.4.1.4 0.0	YP_001034374.1	Amino acid transport and metabolism
SSA_0373	pyrDA	Dihydroorotate dehydrogenase (fumarate) (EC 1.3.98.1)	SSA_RS01975	dihydroorotate oxidase	90.2925	16.1688	0.281159	0.299513	0.65203	0.000540218	1.0818	3.13493e-11	360470	361408	939	forward	1.3.3.1 4e-158	YP_001034375.1	Nucleotide transport and metabolism
SSA_0374	peptide methionine sulfoxide reductase msrA/msrB	Peptide-methionine (S)-S-oxide reductase MsrA (EC 1.8.4.11) / Peptide-methionine (R)-S-oxide reductase MsrB (EC 1.8.4.12)	SSA_RS01980	peptide-methionine (R)-S-oxide reductase MsrB	137.843	35.8387	-0.523174	0.0459707	-0.000983219	0.999409	0.446671	0.0421722	361571	362506	936	forward	1.8.4.6 6e-174 (now 1.8.4.11)	YP_001034376.1
SSA_0375	lipoprotein transporter	Methionine ABC transporter substrate-binding protein	SSA_RS01985	MetQ/NlpA family ABC transporter substrate-binding protein	4483.82	331.623	0.00913522	0.978984	-0.36671	0.0558418	-0.46235	0.00585649	362665	363537	873	forward		YP_001034377.1	Inorganic ion transport and metabolism
SSA_0376	methionine ABC transporter ATPase	Methionine ABC transporter ATP-binding protein	SSA_RS01990	methionine ABC transporter ATP-binding protein	330.673	71.2763	-0.241378	0.341248	-0.110795	0.661887	-0.348497	0.053059	363787	364854	1068	forward		YP_001034378.1	Inorganic ion transport and metabolism
SSA_0377	methionine ABC transporter permease	Methionine ABC transporter permease protein	SSA_RS01995	ABC transporter permease	301.02	95.3442	-0.51075	0.0500386	-0.223422	0.580966	-0.388189	0.100961	364854	365546	693	forward		YP_001034379.1	Inorganic ion transport and metabolism
SSA_0378	chlorohydrolase	Chlorohydrolase/deaminase family protein	SSA_RS02000	TRZ/ATZ family protein	143.593	10.7437	0.200143	0.396275	0.866373	3.04078e-08	1.75609	5.24753e-36	365684	366955	1272	forward		YP_001034380.1	Nucleotide transport and metabolism / General function prediction only
SSA_0379	PTS system beta-glucoside-specific transporter subunit EII	PTS system, beta-glucoside-specific IIB component / PTS system, beta-glucoside-specific IIC component / PTS system, beta-glucoside-specific IIA component	SSA_RS02005	PTS transporter subunit EIIC	38.035	6.11249	0.779005	6.4165e-05	-0.19709	0.573571	-2.516	1.43921e-22	367230	369161	1932	forward	2.7.1.69 0.0	YP_001034381.1	Carbohydrate transport and metabolism
SSA_0380	enzyme of poly-gamma-glutamate biosynthesis (capsule formation)	Capsule biosynthesis protein capA	SSA_RS02010	CapA family protein	31.545	4.31756	-0.490267	0.108348	0.0255926	0.971937	0.0423152	0.893192	369324	370706	1383	forward		YP_001034382.1	Cell envelope biogenesis, outer membrane
SSA_0381	hypothetical protein	hypothetical protein	SSA_RS02015	hypothetical protein	23.2825	4.53875	0.0603117	0.927331	0.308387	0.575685	0.981825	0.00329923	371171	371842	672	forward		YP_001034383.1
SSA_0382	AraC family transcriptional regulator	Transcriptional regulator, AraC family	SSA_RS02020	AraC family transcriptional regulator	28.8425	10.7395	0.258051	0.559416	0.739139	0.0174008	1.90496	7.36378e-16	371958	372830	873	reverse		YP_001034384.1	Transcription
SSA_0383	bglA	6-phospho-beta-glucosidase (EC 3.2.1.86)	SSA_RS02025	glycoside hydrolase family 1 protein	18.1625	3.79542	0.268115	0.51814	-0.489084	0.227613	-0.495901	0.166346	372942	374381	1440	forward	3.2.1.86 0.0	YP_001034385.1
SSA_0384	hypothetical protein	S-layer protein	SSA_RS02030	transglutaminase	37.8725	8.30346	-0.0446427	0.920235	-0.822077	0.00237952	-1.89625	4.42064e-14	374648	376777	2130	forward		YP_001034386.1	Cell division and chromosome partitioning
SSA_0385	opuAb	Betaine ABC transporter, permease protein BusAB.1 / Betaine ABC transporter, substrate-binding protein BusAB.2	SSA_RS02035	ABC transporter permease/substrate binding protein	275.05	62.7502	-0.031135	0.933052	-1.08959	6.43304e-07	-1.73784	2.41035e-17	376884	378608	1725	reverse		YP_001034387.1	Amino acid transport and metabolism
SSA_0386	opuAa	Betaine ABC transporter, ATP-binding protein BusAA	SSA_RS02040	glycine betaine/L-proline ABC transporter ATP-binding protein	287.358	57.801	-0.258865	0.2828	-1.3241	5.53922e-12	-1.99994	1.23516e-27	378623	379813	1191	reverse	3.6.3.32 9e-173	YP_001034388.1	Amino acid transport and metabolism
SSA_0387	GntR family transcriptional regulator	Transcriptional regulator, GntR family	SSA_RS02045	GntR family transcriptional regulator	53.66	11.326	0.334462	0.348222	0.288044	0.430191	0.905461	0.000465038	380060	380701	642	reverse		YP_001034389.1	Inorganic ion transport and metabolism
SSA_0388	mismatch repair ATPase	MutS-related protein, family 1	SSA_RS02050	hypothetical protein	11.07	3.87666	-0.0470703	0.942401	0.168854	0.777697	0.670913	0.05111	380882	382576	1695	forward		YP_001034390.1	DNA replication, recombination, and repair
SSA_0389	hypothetical protein	hypothetical protein	SSA_RS02055	HAD family hydrolase	19.2875	3.88007	-0.115225	0.838884	0.240918	0.651778	0.732039	0.0462714	382580	383410	831	forward		YP_001034391.1	General function prediction only
SSA_0390	hypothetical protein	N-acylneuraminate cytidylyltransferase (EC 2.7.7.43) / Platelet activating factor	SSA_RS02060	1-alkyl-2-acetylglycerophosphocholine esterase	23.645	4.40284	0.0839458	0.887596	0.212006	0.73434	0.580405	0.105245	383410	384042	633	forward		YP_001034392.1	Amino acid transport and metabolism
SSA_0391	spxB	Pyruvate oxidase (EC 1.2.3.3)	SSA_RS02065	pyruvate oxidase	1823.5	507.342	0.207945	0.459122	-0.871438	0.000828245	-2.45821	8.13841e-39	384354	386129	1776	forward	1.2.3.3 0.0	YP_001034393.1	Amino acid transport and metabolism / Coenzyme metabolism
SSA_0392	hypothetical protein	hypothetical protein	SSA_RS02070	lactoylglutathione lyase	213.567	21.232	-0.038019	0.934549	-1.20837	2.26775e-08	-2.78558	1.0992e-26	386284	386631	348	forward		YP_001034394.1	Function unknown
SSA_0393	bacteriocin ABC transporter permease/ATP-bindingprotein	Efflux ABC transporter, permease/ATP-binding protein	SSA_RS02075	ABC transporter ATP-binding protein	92.12	15.6543	-0.431851	0.098888	-1.03333	3.53147e-07	-2.46736	8.89208e-36	387174	388748	1575	forward		YP_001034395.1	Defense mechanisms
SSA_0394	hypothetical protein	hypothetical protein	SSA_RS02080	membrane protein	971.065	128.101	-2.03319	3.49029e-26	-1.15959	1.26894e-06	0.928553	6.94876e-07	388981	389259	279	forward		YP_001034396.1
SSA_0395	arb	6-phospho-beta-glucosidase (EC 3.2.1.86)	SSA_RS02085	6-phospho-beta-glucosidase	7.1425	6.71792	-0.410243	0.443549	-0.720473	0.22454	-1.54483	0.0177424	389469	390908	1440	forward	3.2.1.86 0.0	YP_001034397.1
SSA_0396	hypothetical protein	hypothetical protein	SSA_RS02090	alpha/beta hydrolase	3.945	1.08777	-0.316706	N/A	0.0464075	0.974565	0.478526	0.467388	391006	391953	948	reverse		YP_001034398.1	General function prediction only
SSA_0397	hypothetical protein	hypothetical protein	SSA_RS02095	HXXEE domain-containing protein	4.5875	1.04283	-0.287893	N/A	-0.0392232	0.980317	0.414682	0.579047	392350	393015	666	reverse		YP_001034399.1
SSA_0398	hypothetical protein	Beta-lactamase class C-like and penicillin binding proteins (PBPs) superfamily	SSA_RS02100	serine hydrolase	8.4	2.71496	0.0982113	0.866751	0.284738	0.574418	0.57035	0.124911	393032	394810	1779	reverse		YP_001034400.1	Defense mechanisms
SSA_0400	hypothetical protein	Beta-lactamase class C-like and penicillin binding proteins (PBPs) superfamily	SSA_RS02105	serine hydrolase	10.9475	2.8827	0.0292764	0.968653	0.0510251	0.959088	0.375922	0.348676	394828	396609	1782	reverse		YP_001034401.1	Defense mechanisms
SSA_0401	two-component response transcriptional regulator	Two-component transcriptional response regulator, OmpR family	SSA_RS02110	response regulator transcription factor	160.498	24.2571	-0.241798	0.358068	0.141481	0.601697	0.345138	0.0421722	396870	397550	681	forward		YP_001034402.1	Signal transduction mechanisms / Transcription
SSA_0402	histidine kinase	putative histidine kinase	SSA_RS02115	HAMP domain-containing histidine kinase	150.695	14.2213	-0.0393937	0.903198	0.193923	0.378717	0.470138	0.00130088	397552	398427	876	forward	2.7.3.- 2e-15	YP_001034403.1	Signal transduction mechanisms
SSA_0403	CAAX amino protease	hypothetical protein	SSA_RS02120	CPBP family intramembrane metalloprotease	0.205	0.41	0.640427	N/A	0.153124	N/A	0.929449	0.286068	398883	399716	834	forward		YP_001034404.1
SSA_0405	XRE family transcriptional regulator	Transcriptional regulator, Xre family	SSA_RS02125	helix-turn-helix transcriptional regulator	61.535	17.6423	0.0384668	0.944422	0.619173	0.0230393	1.19063	8.08595e-08	399826	400443	618	forward		YP_001034405.1	Transcription
SSA_0406	hypothetical protein	hypothetical protein	SSA_RS02130	lantibiotic ABC transporter permease	1.6675	1.26958	-0.0828582	N/A	-0.113306	N/A	0.338254	0.724312	400554	401276	723	reverse		YP_001034406.1
SSA_0407	multidrug ABC transporter ATPase	ABC transporter, ATP-binding protein	SSA_RS02135	ABC transporter ATP-binding protein	2.575	1.74445	0.00941482	N/A	-0.200414	0.824541	0.0071659	0.993546	401269	402201	933	reverse		YP_001034407.1	Defense mechanisms
SSA_0408	hypothetical protein	hypothetical protein	SSA_RS02140	lantibiotic ABC transporter permease	3.95	2.89802	-0.129448	N/A	-0.533952	0.44304	-0.483755	0.568059	402347	403042	696	reverse		YP_001034408.1
SSA_0409	multidrug ABC transporter ATPase	ABC transporter, ATP-binding protein	SSA_RS02145	ATP-binding cassette domain-containing protein	4.2125	1.51223	-0.123903	N/A	-0.243238	0.776733	0.228337	0.753565	403055	403963	909	reverse		YP_001034409.1	Defense mechanisms
SSA_0410	hypothetical protein	hypothetical protein	SSA_RS02150	ABC transporter permease subunit	41.2375	13.1028	0.281226	0.477847	-0.175744	0.777697	0.0138996	0.972002	404108	404800	693	reverse		YP_001034410.1
SSA_0411	hypothetical protein	hypothetical protein	SSA_RS02155	ABC transporter permease subunit	44.1925	13.6573	0.234678	0.563685	-0.00496492	0.994603	-0.202443	0.602808	404838	405596	759	reverse		YP_001034411.1
SSA_0412	multidrug ABC transporter ATPase	Efflux ABC transporter, ATP-binding protein	SSA_RS02160	ATP-binding cassette domain-containing protein	50.9625	12.3435	0.322386	0.29106	-0.206016	0.582339	-0.466025	0.0880627	405613	406521	909	reverse		YP_001034412.1	Defense mechanisms
SSA_0413	pabB	Para-aminobenzoate synthase, aminase component (EC 2.6.1.85) / Aminodeoxychorismate lyase (EC 4.1.3.38)	SSA_RS02165	aminodeoxychorismate synthase component I	41.6625	9.207	0.604112	0.00662785	0.079554	0.859391	-0.437086	0.0572272	406673	408394	1722	reverse	4.1.3.- 2e-180 6.3.5.8 0.0	YP_001034413.1	Amino acid transport and metabolism / Coenzyme metabolism
SSA_0414	hypothetical protein	hypothetical protein	SSA_RS02170	hypothetical protein	2.185	0.425558	0.160285	N/A	-0.0350956	N/A	0.472417	0.618762	408526	408897	372	forward		YP_001034414.1
SSA_0415	permease	Uncharacterized UPF0118 membrane protein	SSA_RS02175	AI-2E family transporter	131.442	27.9481	0.0734197	0.839902	-0.00295516	0.995979	0.467662	0.0271533	408976	410058	1083	forward		YP_001034415.1	General function prediction only
SSA_0416	metE	5-methyltetrahydropteroyltriglutamate--homocysteine methyltransferase (EC 2.1.1.14)	SSA_RS02180	5-methyltetrahydropteroyltriglutamate-- homocysteine S-methyltransferase	13.5525	3.43134	0.208565	0.599731	0.140946	0.789216	0.314085	0.297904	410298	412550	2253	forward	2.1.1.14 0.0	YP_001034416.1	Amino acid transport and metabolism
SSA_0417	metF	5,10-methylenetetrahydrofolate reductase (EC 1.5.1.20)	SSA_RS02185	methylenetetrahydrofolate reductase [NAD(P)H]	16.1625	6.80496	0.357052	0.446039	0.0673657	0.942434	0.401459	0.351531	412688	413566	879	forward	1.5.1.20 4e-138	YP_001034417.1	Amino acid transport and metabolism
SSA_0418	AraC family transcriptional regulator	Transcriptional regulator, AraC family	SSA_RS02190	AraC family transcriptional regulator	48.4975	27.2385	-1.07776	0.00297917	0.259323	0.654787	0.301595	0.534457	413664	414512	849	forward		YP_001034418.1	Transcription
SSA_0419	alpha-galactosidase	alpha-galactosidase (EC 3.2.1.22)	SSA_RS02195	alpha-galactosidase	2.5425	0.844842	-0.28492	0.618706	-0.573018	0.381446	-0.373373	0.569787	414621	416858	2238	forward	3.2.1.22 0.0	YP_001034419.1	Carbohydrate transport and metabolism
SSA_0420	HAD superfamily hydrolase	Cof-like hydrolase	SSA_RS02200	HAD family hydrolase	29.2075	7.21877	0.146406	0.75302	-0.487073	0.211431	-0.811687	0.0259064	417028	417960	933	forward		YP_001034420.1	General function prediction only
SSA_0421	phosphoglycerate mutase family protein	Phosphoglycerate mutase family protein	SSA_RS02205	histidine phosphatase family protein	22.735	5.04176	0.437038	0.298215	-0.18983	0.763559	-0.207252	0.654746	417972	418568	597	forward	5.4.2.1	YP_001034421.1	Carbohydrate transport and metabolism
SSA_0422	phosphoglycerate mutase family protein	Phosphoglycerate mutase family protein	SSA_RS02210	histidine phosphatase family protein	24.3625	9.74764	0.243841	0.618742	-0.13586	0.851685	0.0449489	0.931418	418565	419167	603	forward	5.4.2.1	YP_001034422.1	Carbohydrate transport and metabolism
SSA_0423	hypothetical protein	hypothetical protein	SSA_RS02215	hypothetical protein	12.535	5.68573	0.86378	0.0397834	-0.0845557	0.942434	0.64082	0.257941	419226	419705	480	reverse		YP_001034423.1
SSA_0424	exopolysaccharide biosynthesis protein	Exopolysaccharide biosynthesis protein related to N-acetylglucosamine-1-phosphodiester alpha-N-acetylglucosaminidase	SSA_RS02220	phosphodiester glycosidase family protein	11.465	3.9165	1.18959	0.000246966	-0.0674545	0.942758	0.345931	0.47129	419680	420591	912	reverse		YP_001034424.1	Carbohydrate transport and metabolism
SSA_0425	glycosyltransferase	Glycosyltransferases involved in cell wall biogenesis	SSA_RS02225	bifunctional glycosyltransferase family 2/GtrA family protein	13.2675	4.86351	0.880587	0.0088076	-0.416447	0.459793	0.317141	0.538043	420588	421637	1050	reverse	2.4.1.83 2e-53	YP_001034425.1	Cell envelope biogenesis, outer membrane
SSA_0426	hypothetical protein	hypothetical protein	SSA_RS02230	PrsW family intramembrane metalloprotease	436.21	93.4158	-0.30688	0.194155	-0.493812	0.0424752	-0.18667	0.428047	421923	422744	822	reverse		YP_001034426.1	Function unknown
SSA_0427	SARP family transcriptional regulator	TPR-repeat-containing ATPase	SSA_RS02235	AAA family ATPase	131.127	7.85805	0.19243	0.316671	-0.492837	0.0108705	-1.58456	6.26698e-26	422905	425943	3039	forward		YP_001034427.1	General function prediction only
SSA_0428	hutG	Formiminoglutamase (EC 3.5.3.8)	SSA_RS02240	formimidoylglutamase	151.428	16.214	-0.0521542	0.87941	0.00239353	0.995979	0.269746	0.222972	426023	427162	1140	reverse	3.5.3.8 2e-153	YP_001034428.1	Amino acid transport and metabolism
SSA_0429	hutH	Histidine ammonia-lyase (EC 4.3.1.3)	SSA_RS02250	histidine ammonia-lyase	26.7175	5.40433	0.486353	0.0828097	0.420691	0.162553	1.06381	7.85567e-06	428059	429609	1551	reverse	4.3.1.3 0.0	YP_001034429.1
SSA_0430	cationic amino acid transporter	Uncharacterized amino acid permease, GabP family	SSA_RS02255	amino acid permease	18.31	1.76331	0.466024	0.176919	0.471004	0.160667	0.833637	0.00437819	429606	430958	1353	reverse		YP_001034430.1	Amino acid transport and metabolism
SSA_0431	hypothetical protein	Stresses-induced protein Ves (HutD)	SSA_RS02260	hypothetical protein	19.7125	3.60885	0.12205	0.829697	0.242479	0.673426	0.247466	0.600412	431034	431633	600	reverse		YP_001034431.1	Function unknown
SSA_0432	formate--tetrahydrofolate ligase	Formate--tetrahydrofolate ligase (EC 6.3.4.3)	SSA_RS02265	formate--tetrahydrofolate ligase	6.66	0.541787	0.394729	0.387248	0.396776	0.421208	-0.118152	0.816157	431646	433319	1674	reverse	6.3.4.3 0.0	YP_001034432.2	Nucleotide transport and metabolism
SSA_0433	methenyltetrahydrofolate cyclohydrolase	Formiminotetrahydrofolate cyclodeaminase (EC 4.3.1.4)	SSA_RS02270	sugar ABC transporter substrate-binding protein	5.205	1.45484	0.227747	N/A	-0.177227	0.854018	-0.163632	0.834243	433386	434012	627	reverse	4.3.1.4 9e-72	YP_001034433.1	Amino acid transport and metabolism
SSA_0434	glutamate formiminotransferase	Glutamate formiminotransferase (EC 2.1.2.5) @ Glutamate formyltransferase	SSA_RS02275	glutamate formimidoyltransferase	6.32	3.05576	0.100264	0.88456	0.0307183	0.980915	-0.0748333	0.916211	434027	434926	900	reverse	2.1.2.5 6e-149 4.3.1.4 1e-148	YP_001034434.1	Amino acid transport and metabolism
SSA_0435	hutU	Urocanate hydratase (EC 4.2.1.49)	SSA_RS02280	urocanate hydratase	3.965	1.54576	2.86806	2.0579e-29	0.849449	0.0456293	0.550753	0.261687	435047	437077	2031	reverse	4.2.1.49 0.0	YP_001034435.1
SSA_0436	hutI	Imidazolonepropionase (EC 3.5.2.7)	SSA_RS02285	imidazolonepropionase	65.1475	9.32152	0.442814	0.0493244	0.0449942	0.926524	0.214652	0.31914	437277	438542	1266	forward	3.5.2.7 0.0	YP_001034436.1	Secondary metabolites biosynthesis, transport, and catabolism
SSA_0437	rpsF	SSU ribosomal protein S6p	SSA_RS02290	30S ribosomal protein S6	6978.28	656.504	-0.704395	5.06006e-06	-0.953686	2.33726e-09	-1.50805	1.06862e-18	438721	439011	291	forward		YP_001034437.1	Translation, ribosomal structure and biogenesis
SSA_0438	ssb	Single-stranded DNA-binding protein	SSA_RS02295	single-stranded DNA-binding protein	5097.1	871.982	-0.472777	0.00952591	-0.767413	1.56675e-06	-1.25078	7.90195e-15	439023	439517	495	forward		YP_001034438.1	DNA replication, recombination, and repair
SSA_0440	rpsR	SSU ribosomal protein S18p @ SSU ribosomal protein S18p, zinc-independent	SSA_RS02300	30S ribosomal protein S18	4558.27	504.282	-0.439959	0.0057877	-0.745706	5.49564e-07	-1.19537	1.48718e-17	439554	439793	240	forward		YP_001034439.1
SSA_0441	hypothetical protein	Transcriptional regulator, AcrR family	SSA_RS02305	TetR/AcrR family transcriptional regulator	297.543	55.4491	-0.197379	0.528037	-0.208106	0.554382	0.00379982	0.991063	439889	440503	615	forward		YP_001034440.1	Transcription
SSA_0442	multidrug ABC transporter ATPase	Efflux ABC transporter, ATP-binding protein	SSA_RS02310	ABC transporter ATP-binding protein	5.3675	2.44239	-0.29075	N/A	0.244837	0.762716	0.0789193	0.917011	440645	441358	714	forward		YP_001034441.1	Defense mechanisms
SSA_0443	ABC transporter permease	ABC transporter, permease protein	SSA_RS02315	ABC transporter permease	9.245	2.96708	-0.370331	0.453631	-0.279466	0.618528	-0.520586	0.236011	441285	442895	1611	forward		YP_001034442.1
SSA_0445	hypothetical protein	hypothetical protein	SSA_RS02320	DUF1648 domain-containing protein	8.84	4.66022	-0.0911347	N/A	-0.206728	0.818186	-0.742899	0.39925	442895	443104	210	forward		YP_001034443.1
SSA_0446	hypothetical protein	Integral membrane protein	SSA_RS02325	DUF1129 family protein	164.95	32.5762	0.331587	0.171012	-0.00935824	0.984056	0.259928	0.260378	443122	443796	675	reverse		YP_001034444.1
SSA_0447	magnesium/cobalt transporter CorA	Magnesium and cobalt transport protein CorA	SSA_RS02330	magnesium transporter CorA family protein	290.087	48.5484	-0.281047	0.232812	-0.506451	0.013343	-0.497588	0.00786895	443815	444759	945	reverse		YP_001034445.1	Inorganic ion transport and metabolism
SSA_0448	uvrA	Excinuclease ABC subunit A	SSA_RS02335	excinuclease ABC subunit UvrA	337.205	25.8262	-0.0617405	0.782574	-0.099501	0.598747	0.121283	0.422322	444888	447719	2832	forward		YP_001034446.1	DNA replication, recombination, and repair
SSA_0449	pepP	Aminopeptidase YpdF (MP-, MA-, MS-, AP-, NP- specific)	SSA_RS02340	aminopeptidase P family protein	185.863	31.5979	0.216389	0.431991	-0.200068	0.459531	-0.257541	0.231796	447872	448933	1062	forward	3.4.11.9 3e-136	YP_001034447.1	Amino acid transport and metabolism
SSA_0450	efp	Translation elongation factor P	SSA_RS02345	elongation factor P	1615.74	185.486	0.0862996	0.74458	-0.190939	0.390209	-0.452875	0.00302471	448995	449555	561	forward		YP_001034448.1	Translation, ribosomal structure and biogenesis
SSA_0451	hypothetical protein	FIG001802: Putative alkaline-shock protein	SSA_RS02350	Asp23/Gls24 family envelope stress response protein	1613.99	231.922	0.14982	0.576339	-0.142983	0.580966	-0.323822	0.108639	449575	449964	390	forward		YP_001034449.1
SSA_0452	nusB	Transcription termination protein NusB	SSA_RS02355	transcription antitermination factor NusB	1122.37	96.2096	0.0770441	0.756751	-0.241302	0.285311	-0.327827	0.111922	449942	450388	447	forward		YP_001034450.1	Transcription
SSA_0453	Type II secretory pathway, pullulanase PulA glycosidase	Pullulanase (EC 3.2.1.41)	SSA_RS02360	pullulanase	42.04	6.29435	0.311505	0.146212	-0.820788	2.80671e-05	-3.3046	2.32907e-50	450620	454321	3702	forward	3.2.1.1 0.0 3.2.1.41 0.0	YP_001034451.1	Carbohydrate transport and metabolism
SSA_0454	scrR	Sucrose operon repressor ScrR, LacI family	SSA_RS02365	LacI family transcriptional regulator	52.7075	11.0903	0.154793	0.669588	-0.562334	0.0559564	-0.748475	0.005034	454408	455373	966	reverse		YP_001034452.1	Transcription
SSA_0455	scrB	Sucrose-6-phosphate hydrolase (EC 3.2.1.26)	SSA_RS02370	sucrose-6-phosphate hydrolase	39.9	9.59418	0.427739	0.119163	-0.129241	0.763824	-0.607382	0.0259667	455354	456808	1455	reverse	3.2.1.26 0.0	YP_001034453.1
SSA_0456	scrA (Phosphotransferase system IIC components, glucose/maltose/N-acetylglucosamine-specific)	PTS system, sucrose-specific IIB component (EC 2.7.1.211) / PTS system, sucrose-specific IIC component / PTS system, sucrose-specific IIA component (EC 2.7.1.211)	SSA_RS02375	PTS beta-glucoside transporter subunit IIBCA	72.0375	16.4268	-0.197118	0.530609	-1.33418	1.02347e-08	-2.92217	8.73067e-34	457004	458914	1911	forward	2.7.1.69 0.0	YP_001034454.1	Carbohydrate transport and metabolism
SSA_0457	scrK	Fructokinase (EC 2.7.1.4)	SSA_RS02380	ROK family protein	118.308	59.4536	-0.506452	0.12507	0.0429043	0.964217	0.0373061	0.919343	459072	459971	900	forward	2.7.1.4 1e-143	YP_001034455.1	Transcription / Carbohydrate transport and metabolism
SSA_0458	peptide deformylase	Peptide deformylase (EC 3.5.1.88)	SSA_RS02385	peptide deformylase	122.6	40.9771	-0.545462	0.104313	-0.051094	0.941545	-0.315026	0.299254	460018	460428	411	forward	3.5.1.88 8e-51	YP_001034456.1
SSA_0459	hypothetical protein	hypothetical protein	SSA_RS02390	hypothetical protein	626.702	76.8056	-0.0705411	0.829697	0.150974	0.582339	0.394585	0.0218044	460507	460842	336	forward		YP_001034457.1
SSA_0460	multiple antibiotic resistance operon transcription repressor MarR	Transcriptional regulator, MarR family	SSA_RS02395	winged helix-turn-helix transcriptional regulator	53.8225	9.04385	-0.290385	0.50483	-0.14993	0.815333	-0.290527	0.40362	461017	461475	459	forward		YP_001034458.1	Transcription
SSA_0461	multidrug ABC transporter ATPase/permease	Heterodimeric efflux ABC transporter, permease/ATP-binding subunit 1	SSA_RS02400	ABC transporter ATP-binding protein	143.765	13.36	0.00185616	0.999345	-0.0822804	0.731637	-0.201564	0.212517	461468	463234	1767	forward		YP_001034459.1	Defense mechanisms
SSA_0462	multidrug ABC transporter ATPase/permease	Heterodimeric efflux ABC transporter, permease/ATP-binding subunit 2	SSA_RS02405	ABC transporter ATP-binding protein	164.333	20.1414	-0.100866	0.669335	-0.0367579	0.910002	-0.0718974	0.678317	463224	464981	1758	forward		YP_001034460.1	Defense mechanisms
SSA_0463	cobyrinic acid a,c-diamide synthase	Cobyrinic acid a,c-diamide synthetase (EC 6.3.5.11)	SSA_RS02410	cobyrinate a,c-diamide synthase	187.735	18.619	0.311302	0.107022	-0.189157	0.459531	-1.01948	1.80714e-11	465274	466632	1359	forward		YP_001034461.1	Coenzyme metabolism
SSA_0464	cobalamin biosynthesis protein cobD	Adenosylcobinamide-phosphate synthase (EC 6.3.1.10)	SSA_RS02415	cobalamin biosynthesis protein CobD	206.63	16.7827	0.0289443	0.935521	-0.432611	0.0506747	-1.22655	5.60965e-14	466634	467584	951	forward	6.3.1.10 2e-76	YP_001034462.1	Coenzyme metabolism
SSA_0465	cbiC	Cobalt-precorrin-8 methylmutase (EC 5.4.99.60)	SSA_RS02420	cobalt-precorrin-8 methylmutase	104.745	11.2962	0.144515	0.662486	-0.10397	0.780425	-0.774945	0.000170522	467594	468292	699	forward	5.4.1.2 6e-62	YP_001034463.1
SSA_0466	cbiC	Cobalt-precorrin-8 methylmutase (EC 5.4.99.60)	SSA_RS02425	cobalt-precorrin-8 methylmutase	88.7325	25.0684	0.300393	0.39304	0.0752459	0.867269	-0.511362	0.0467459	468293	468997	705	forward	5.4.1.2 2e-55	YP_001034464.1
SSA_0467	cbiD	Cobalt-precorrin-5B (C1)-methyltransferase (EC 2.1.1.195)	SSA_RS02430	cobalt-precorrin-5B (C(1))-methyltransferase	95.915	27.5634	0.0369793	0.941398	0.0653619	0.874095	-0.434478	0.0932399	468997	470124	1128	forward		YP_001034465.1
SSA_0468	cobalt-precorrin-6Y C(5)-methyltransferase	Cobalt-precorrin-7 (C5)-methyltransferase (EC 2.1.1.289)	SSA_RS02435	cobalt-precorrin-7 (C(5))-methyltransferase	76.61	25.4106	-0.158933	0.754958	0.00435873	0.994603	-0.385043	0.275015	470115	470747	633	forward	2.1.1.132 1e-39	YP_001034466.1	Coenzyme metabolism
SSA_0469	cobL	Cobalt-precorrin-6B C15-methyltransferase [decarboxylating] (EC 2.1.1.196)	SSA_RS02440	decarboxylating cobalt-precorrin-6B (C(15))-methyltransferase	90.6775	41.0913	-0.442191	0.285103	-0.239737	0.631013	-0.657822	0.0882337	470719	471288	570	forward	1.-.-.- 5e-51	YP_001034467.1	Coenzyme metabolism
SSA_0470	cobM	Cobalt-precorrin-4 C(11)-methyltransferase (EC 2.1.1.271)	SSA_RS02445	cobalt-precorrin-4 methyltransferase	105.573	42.1073	-0.269099	0.528321	0.0647269	0.920159	-0.6364	0.0627717	471288	472061	774	forward	2.1.1.133 6e-110	YP_001034468.1	Coenzyme metabolism
SSA_0471	cobalamin biosynthesis protein CbiG	Cobalt-precorrin 5A hydrolase (EC 3.7.1.12)	SSA_RS02450	cobalt-precorrin 5A hydrolase	105.16	32.8253	-0.114688	0.806678	-0.00697565	0.990574	-0.585638	0.0471709	472009	473112	1104	forward		YP_001034469.1	Coenzyme metabolism
SSA_0472	precorrin-3B C(17)-methyltransferase	Cobalt-precorrin-3 C(17)-methyltransferase (EC 2.1.1.272)	SSA_RS02455	precorrin-3B C(17)-methyltransferase	92.1175	24.6113	0.164361	0.703792	0.326147	0.223037	-0.143051	0.654257	473189	473914	726	forward	2.1.1.131 2e-93	YP_001034470.1	Coenzyme metabolism
SSA_0473	precorrin-6x reductase	Cobalt-precorrin-6A reductase (EC 1.3.1.106)	SSA_RS02460	precorrin-6A reductase	127.205	36.9024	0.0929076	0.814504	0.203188	0.54112	-0.240919	0.363453	473911	474660	750	forward	1.3.1.54 8e-47	YP_001034471.1	Coenzyme metabolism
SSA_0474	uroporphyrin-III C-methyltransferase	Uroporphyrinogen-III methyltransferase (EC 2.1.1.107) / Uroporphyrinogen-III synthase (EC 4.2.1.75)	SSA_RS02465	uroporphyrinogen-III C-methyltransferase	206.218	24.7274	0.16172	0.591162	0.122585	0.71078	-0.513467	0.00335961	474679	476118	1440	forward	2.1.1.107 4e-84	YP_001034472.1	Coenzyme metabolism
SSA_0475	CbiK protein	Sirohydrochlorin cobaltochelatase CbiK (EC 4.99.1.3) @ Sirohydrochlorin ferrochelatase activity of CbiK (EC 4.99.1.4)	SSA_RS02470	sirohydrochlorin cobaltochelatase	291.015	55.4907	0.169577	0.576534	-0.0462781	0.911358	-0.764109	3.28392e-06	476132	476899	768	forward	4.99.1.3 5e-69	YP_001034473.1	Coenzyme metabolism
SSA_0476	cobalt-precorrin-2 C(20)-methyltransferase	Cobalt-precorrin-2 C(20)-methyltransferase (EC 2.1.1.151)	SSA_RS02475	cobalt-factor II C(20)-methyltransferase	328.603	52.4141	0.205068	0.406305	-0.113329	0.701808	-0.825004	7.41198e-06	476909	477610	702	forward	2.1.1.130 3e-60	YP_001034474.1	Coenzyme metabolism
SSA_0477	cbiM	Cobalt ECF transporter, substrate-binding protein CbiM	SSA_RS02480	energy-coupling factor ABC transporter permease	274.212	58.7603	-0.0241505	0.961696	0.0369453	0.942434	-0.578989	0.00382977	477632	478414	783	forward		YP_001034475.1	Inorganic ion transport and metabolism
SSA_0478	cbiN	Cobalt ECF transporter, additional substrate-binding protein CbiN	SSA_RS02485	energy-coupling factor ABC transporter substrate-binding protein	354.472	38.1981	-0.115158	0.716995	-0.127334	0.657033	-0.720483	2.82658e-05	478411	478716	306	forward		YP_001034476.1
SSA_0479	CbiQ protein	Cobalt ECF transporter, transmembrane component of energizing module CbiQ	SSA_RS02490	cobalt ABC transporter permease	65.6375	6.85457	0.242178	0.550994	-0.322051	0.335553	-1.36883	1.40841e-06	478834	479508	675	forward		YP_001034477.1	Inorganic ion transport and metabolism
SSA_0480	cobalt ABC transporter ATP-binding protein	Cobalt ECF transporter, ATPase component of energizing module CbiO	SSA_RS02495	ATP-binding cassette domain-containing protein	46.565	11.7914	0.439228	0.197162	0.0678191	0.925254	-0.880767	0.00346304	479571	480386	816	forward		YP_001034478.1	Inorganic ion transport and metabolism
SSA_0481	cobyric acid synthase	Cobyric acid synthase (EC 6.3.5.10)	SSA_RS02500	cobyric acid synthase	72.46	22.3853	0.0926473	0.812834	-0.334895	0.421208	-0.747225	0.00447105	480371	481870	1500	forward	6.3.5.10 7e-171	YP_001034479.1	Coenzyme metabolism
SSA_0482	ATP:cobalamin adenosyl transferase	ATP:Cob(I)alamin adenosyltransferase (EC 2.5.1.17) @ ATP:Cob(I)alamin adenosyltransferase (EC 2.5.1.17), cobalamin synthesis	SSA_RS02505	cob(I)yrinic acid a,c-diamide adenosyltransferase	53.54	24.571	-0.119484	0.829491	-0.303116	0.554382	-0.83664	0.0273163	481867	482442	576	forward		YP_001034480.1	Function unknown
SSA_0483	siroheme synthase	Precorrin-2 oxidase (EC 1.3.1.76)	SSA_RS02510	siroheme synthase	71.57	16.2503	0.0254279	0.968653	-0.292504	0.521066	-0.703934	0.0310107	482454	482885	432	forward	1.3.1.76 3e-17	YP_001034481.1	Coenzyme metabolism
SSA_0484	glutamyl-tRNA reductase	Glutamyl-tRNA reductase (EC 1.2.1.70)	SSA_RS02515	glutamyl-tRNA reductase	71.3775	9.40574	0.168609	0.629918	0.0209636	0.974565	-0.712967	0.0005661	482901	484154	1254	forward	1.2.1.70 1e-89	YP_001034482.1	Coenzyme metabolism
SSA_0485	porphobilinogen deaminase	Porphobilinogen deaminase (EC 2.5.1.61)	SSA_RS02520	hydroxymethylbilane synthase	105.752	18.0294	0.242476	0.430078	-0.0403152	0.951656	-0.86375	1.49509e-05	484141	485061	921	forward	2.5.1.61 2e-59	YP_001034483.1
SSA_0486	hemD	Uroporphyrinogen-III synthase (EC 4.2.1.75)	SSA_RS02525	uroporphyrinogen-III synthase	86.905	12.5078	0.182449	0.574217	-0.153568	0.779738	-1.02083	5.93599e-06	485046	485771	726	forward	4.2.1.75 8e-20	YP_001034484.1	Coenzyme metabolism
SSA_0487	delta-aminolevulinic acid dehydratase	Porphobilinogen synthase (EC 4.2.1.24)	SSA_RS02530	porphobilinogen synthase	64.935	21.8105	0.256605	0.470239	0.0237207	0.980317	-0.6708	0.0225445	485758	486729	972	forward	4.2.1.24 4e-117	YP_001034485.1
SSA_0488	glutamate-1-semialdehyde 2,1-aminomutase	Glutamate-1-semialdehyde 2,1-aminomutase (EC 5.4.3.8)	SSA_RS02535	glutamate-1-semialdehyde 2,1-aminomutase	89.07	15.7546	0.220625	0.460148	-0.0302882	0.964217	-0.551865	0.0027384	486773	488071	1299	forward	5.4.3.8 2e-133	YP_001034486.1	Coenzyme metabolism
SSA_0489	cobU	Adenosylcobinamide kinase (EC 2.7.1.156) / Adenosylcobinamide-phosphate guanylyltransferase (EC 2.7.7.62)	SSA_RS02540	bifunctional adenosylcobinamide kinase/adenosylcobinamide-phosphate guanylyltransferase	89.815	11.782	0.299437	0.335102	0.0658655	0.90507	-0.323176	0.188548	488064	488648	585	forward	2.7.1.156 3e-32	YP_001034487.1	Coenzyme metabolism
SSA_0490	adenosylcobinamide-GDP ribazoletransferase	Cobalamin synthase (EC 2.7.8.26)	SSA_RS02545	adenosylcobinamide-GDP ribazoletransferase	107.732	15.7591	0.36479	0.120762	0.201258	0.581934	-0.266254	0.275136	488645	489373	729	forward	2.7.8.26 2e-26	YP_001034488.1	Coenzyme metabolism
SSA_0491	alpha-ribazole-5'-phosphate phosphatase	Alpha-ribazole-5'-phosphate phosphatase (EC 3.1.3.73)	SSA_RS02550	histidine phosphatase family protein	115.383	14.7888	0.238384	0.449358	0.165132	0.688126	-0.477649	0.0245475	489370	489942	573	forward	3.1.3.73 3e-22 5.4.2.1 1e-17	YP_001034489.1	Carbohydrate transport and metabolism
SSA_0492	NADH-dependent flavin oxidoreductase	hypothetical protein	SSA_RS02555	NADH-dependent flavin oxidoreductase	103.955	14.098	0.438689	0.0485119	0.251275	0.468279	-0.310674	0.120499	489997	491100	1104	forward		YP_001034490.1	Energy production and conversion
SSA_0493	peptide ABC transporter periplasmic protein	ABC transporter, substrate-binding protein (cluster 5, nickel/peptides/opines)	SSA_RS02560	ABC transporter substrate-binding protein	143.778	26.0468	0.413766	0.0849659	0.165485	0.618528	-0.455527	0.00869786	491277	492812	1536	forward		YP_001034491.1	Amino acid transport and metabolism
SSA_0494	peptide ABC transporter ATPase	hypothetical protein	SSA_RS02565	ABC transporter ATP-binding protein	99.895	10.6133	0.432251	0.0974272	0.124691	0.749863	-0.507755	0.0111507	492816	493598	783	forward		YP_001034492.1	Amino acid transport and metabolism / Inorganic ion transport and metabolism
SSA_0495	peptide ABC transporter ATPase	ABC transporter, ATP-binding protein (cluster 5, nickel/peptides/opines)	SSA_RS02570	ABC transporter ATP-binding protein	89.11	20.3907	0.280157	0.39304	0.147749	0.750398	-0.636917	0.00558767	493595	494365	771	forward		YP_001034493.1	Amino acid transport and metabolism
SSA_0496	succinylglutamate desuccinylase/aspartoacylase family protein	Predicted deacylase	SSA_RS02575	DUF2817 domain-containing protein	101.558	10.8114	0.0200415	0.968653	-0.103948	0.748921	-0.783325	1.57036e-05	494355	495338	984	forward		YP_001034494.1	General function prediction only
SSA_0497	nickel ABC transporter	ABC transporter, permease protein 1 (cluster 5, nickel/peptides/opines)	SSA_RS02580	ABC transporter permease	99.435	16.4846	0.0792056	0.831113	0.0892591	0.834231	-0.880776	6.39919e-06	495331	496326	996	forward		YP_001034495.1	Amino acid transport and metabolism / Inorganic ion transport and metabolism
SSA_0498	peptide ABC transporter permease	ABC transporter, permease protein 2 (cluster 5, nickel/peptides/opines)	SSA_RS02585	ABC transporter permease	94.25	22.6436	0.148535	0.698318	0.143034	0.69333	-0.406226	0.0789196	496319	497128	810	forward		YP_001034496.1	Amino acid transport and metabolism / Inorganic ion transport and metabolism
SSA_0499	peptide ABC transporter periplasmic protein	Nickel ABC transporter, substrate-binding protein NikA (TC 3.A.1.5.3)	SSA_RS02590	nickel ABC transporter, nickel/metallophore periplasmic binding protein	97.1975	21.5368	0.240824	0.443549	0.103147	0.775133	-0.37099	0.0511836	497324	498820	1497	forward		YP_001034497.1	Amino acid transport and metabolism
SSA_0500	peptide ABC transporter, permease protein	Nickel ABC transporter, permease protein NikB (TC 3.A.1.5.3)	SSA_RS02595	ABC transporter permease	49.185	13.5653	0.0291324	0.96766	0.227138	0.569575	-0.661634	0.0244747	498912	499853	942	forward		YP_001034498.1	Amino acid transport and metabolism / Inorganic ion transport and metabolism
SSA_0502	peptide ABC transporter, permease protein	Nickel ABC transporter, permease protein NikC (TC 3.A.1.5.3)	SSA_RS02600	ABC transporter permease	47.8375	13.2149	0.0859495	0.880106	0.296531	0.437556	-0.262803	0.438672	499963	500652	690	forward		YP_001034499.1	Amino acid transport and metabolism / Inorganic ion transport and metabolism
SSA_0503	peptide ABC transporter, ATP-binding protein	ABC transporter, ATP-binding protein (cluster 5, nickel/peptides/opines)	SSA_RS02605	ABC transporter ATP-binding protein	55.8275	8.02725	-0.360077	0.312885	-0.0504711	0.92695	-0.48852	0.0693545	500640	501431	792	forward		YP_001034500.1	Amino acid transport and metabolism / Inorganic ion transport and metabolism
SSA_0504	amiF	hypothetical protein	SSA_RS02610	ATP-binding cassette domain-containing protein	57.0975	6.15343	-0.313433	0.452401	0.0537196	0.93163	-0.338588	0.244842	501418	502128	711	forward		YP_001034501.1	Amino acid transport and metabolism / Inorganic ion transport and metabolism
SSA_0505	hypothetical protein	hypothetical protein	SSA_RS02615	flavin reductase family protein	68.9	19.3092	-0.126978	0.806678	0.019105	0.980915	-0.488109	0.116318	502181	502756	576	forward		YP_001034502.1	General function prediction only
SSA_0506	(Fe-S)-binding protein	Epoxyqueuosine reductase (EC 1.17.99.6) QueG	SSA_RS02620	tRNA epoxyqueuosine(34) reductase QueG	79.5075	12.2034	-0.408053	0.136314	-0.485498	0.0446988	-0.238329	0.377996	502789	503988	1200	reverse		YP_001034503.1	Energy production and conversion
SSA_0507	hypothetical protein	hypothetical protein	SSA_RS02625	hypothetical protein	538.857	79.4559	-0.355857	0.150542	-0.902687	6.59427e-06	-1.05701	1.56084e-06	504130	504771	642	forward		YP_001034504.1
SSA_0508	hypothetical protein	Phosphoserine phosphatase (EC 3.1.3.3)	SSA_RS02630	phosphoserine phosphatase	62.585	14.0527	0.66634	0.00189766	-0.869153	0.0040266	-2.06619	1.29235e-15	505077	506393	1317	forward		YP_001034505.1
SSA_0509	propanediol utilization protein	Propanediol utilization protein PduV	SSA_RS02635	EutP/PduV family microcompartment system protein	84.0525	18.3034	0.171973	0.668129	-1.14545	0.000976934	-2.28445	6.4512e-11	506433	506867	435	forward		YP_001034506.1	Amino acid transport and metabolism
SSA_0510	L-threonine-O-3-phosphate decarboxylase	L-threonine 3-O-phosphate decarboxylase (EC 4.1.1.81)	SSA_RS02640	threonine-phosphate decarboxylase	156.703	20.6888	0.123966	0.639889	-0.60976	0.00411999	-0.652239	0.00112576	506932	508026	1095	forward	2.6.1.9 4e-79 4.1.1.81 1e-79	YP_001034507.1	Amino acid transport and metabolism
SSA_0511	pduX	L-threonine kinase in B12 biosynthesis (EC 2.7.1.177)	SSA_RS02645	kinase	144.505	21.8412	-0.044727	0.903198	-0.659851	0.0120728	-0.612105	0.00417817	508019	508885	867	forward		YP_001034508.1	Secondary metabolites biosynthesis, transport, and catabolism
SSA_0512	nicotinate-nucleotide--dimethylbenzimidazole phosphoribosyltransferase	Nicotinate-nucleotide--dimethylbenzimidazole phosphoribosyltransferase (EC 2.4.2.21)	SSA_RS02650	nicotinate-nucleotide--dimethylbenzimidazole phosphoribosyltransferase	168.648	17.1925	0.0107263	0.978984	-0.687788	0.00122733	-0.617592	0.000666934	508848	509954	1107	forward	2.4.2.21 2e-75	YP_001034509.1	Coenzyme metabolism
SSA_0513	ATP:cob(I)alamin adenosyltransferase	ATP:Cob(I)alamin adenosyltransferase (EC 2.5.1.17) @ ATP:Cob(I)alamin adenosyltransferase (EC 2.5.1.17), ethanolamine utilization	SSA_RS02655	cob(I)yrinic acid a,c-diamide adenosyltransferase	164.653	20.7569	-0.0297928	0.940801	-0.802519	0.000907229	-0.520119	0.0386852	509967	510566	600	forward		YP_001034510.1	Function unknown
SSA_0514	PduQ protein	Ethanol dehydrogenase [NAD+]	SSA_RS02660	iron-containing alcohol dehydrogenase	159.515	30.4067	0.468561	0.027816	-0.970077	1.19907e-06	-3.51813	2.60589e-48	511286	512428	1143	forward		YP_001034511.1	Energy production and conversion
SSA_0515	propanediol utilization protein PduU	Ethanolamine utilization protein similar to PduU	SSA_RS02665	BMC domain-containing protein	1682.96	155.029	0.0749507	0.806678	-0.830057	1.28382e-06	-2.05799	9.42448e-44	512543	512869	327	forward		YP_001034512.1
SSA_0516	two-component response regulator	Ethanolamine two-component response regulator	SSA_RS02670	response regulator	1068.63	113.212	0.0651666	0.830134	-0.79048	1.51644e-05	-1.84224	2.82909e-29	512894	513469	576	forward		YP_001034513.1	Signal transduction mechanisms
SSA_0517	sensor histidine kinase	Ethanolamine sensory transduction histidine kinase	SSA_RS02675	PAS domain-containing sensor histidine kinase	956.588	126.606	0.26558	0.241809	-0.802221	0.000536166	-1.83886	6.06196e-30	513469	514905	1437	forward	2.7.3.- 2e-96	YP_001034514.1	Signal transduction mechanisms
SSA_0518	eutA	Ethanolamine utilization protein EutA	SSA_RS02680	ethanolamine ammonia-lyase reactivating factor EutA	48.2675	8.36322	0.711107	0.000965878	-0.970545	0.000342442	-1.81507	1.91433e-13	515019	516452	1434	forward		YP_001034515.1	Amino acid transport and metabolism
SSA_0519	ethanolamine ammonia-lyase large subunit	Ethanolamine ammonia-lyase heavy chain (EC 4.3.1.7)	SSA_RS02685	ethanolamine ammonia-lyase subunit EutB	62.1725	11.7224	0.12667	0.7058	-1.25615	1.48539e-06	-1.96711	5.57118e-16	516484	517854	1371	forward	4.3.1.7 0.0	YP_001034516.1
SSA_0520	ethanolamine ammonia-lyase small subunit	Ethanolamine ammonia-lyase light chain (EC 4.3.1.7)	SSA_RS02690	ethanolamine ammonia-lyase subunit EutC	50.3975	10.0149	0.104395	0.807949	-1.01737	0.00200689	-1.72022	3.94444e-09	517871	518791	921	forward	4.3.1.7 2e-105	YP_001034517.1
SSA_0521	eutL	Ethanolamine utilization polyhedral-body-like protein EutL	SSA_RS02695	ethanolamine utilization microcompartment protein EutL	84.705	12.3346	-0.243763	0.47773	-1.41577	5.72052e-07	-2.54936	2.00395e-17	518801	519460	660	forward		YP_001034518.1
SSA_0522	ethanolamine utilization protein	Ethanolamine utilization polyhedral-body-like protein EutM	SSA_RS02700	BMC domain-containing protein	52.3875	9.78492	0.239804	0.547563	-0.773425	0.025926	-1.56715	9.30889e-06	519476	520039	564	forward		YP_001034519.1	Secondary metabolites biosynthesis, transport, and catabolism / Energy production and conversion
SSA_0523	aldehyde dehydrogenase	Acetaldehyde dehydrogenase (EC 1.2.1.10) @ Acetaldehyde dehydrogenase (EC 1.2.1.10), ethanolamine utilization cluster	SSA_RS02705	acetaldehyde dehydrogenase (acetylating)	69.55	15.5875	0.0162976	0.974285	-0.878452	0.00901149	-1.6605	7.67021e-13	520046	521524	1479	forward	1.2.1.10 1e-158	YP_001034520.1	Energy production and conversion
SSA_0524	microcompartment protein	Ethanolamine utilization protein similar to PduA/PduJ	SSA_RS02710	BMC domain-containing protein	79.1625	26.6227	-0.147663	0.779387	-0.909772	0.0285016	-1.57901	9.13613e-05	521559	521840	282	forward		YP_001034521.1	Secondary metabolites biosynthesis, transport, and catabolism / Energy production and conversion
SSA_0525	microcompartment protein	Ethanolamine utilization protein similar to PduA/PduJ	SSA_RS02715	propanediol utilization microcompartment protein PduA	115.352	22.96	-0.0979564	0.83257	-0.773785	0.0211139	-1.87875	3.29344e-08	521896	522171	276	forward		YP_001034522.1	Secondary metabolites biosynthesis, transport, and catabolism / Energy production and conversion
SSA_0526	hypothetical protein	hypothetical protein	SSA_RS02720	hypothetical protein	94.8625	14.4239	-0.131604	0.734077	-0.920854	0.000309853	-1.87125	1.06654e-12	522369	523010	642	forward		YP_001034523.1
SSA_0527	pduL	Ethanolamine utilization protein similar to PduL	SSA_RS02725	phosphate propanoyltransferase	99.4275	20.2305	-0.0613191	0.88265	-0.83752	0.00450636	-1.85551	1.55306e-11	523034	523660	627	forward		YP_001034524.1
SSA_0528	hypothetical protein	Protein clustered with ethanolamine utilization	SSA_RS02730	ethanolamine utilization protein	79.22	24.4178	-0.0326957	0.957276	-0.833967	0.0187995	-1.78672	2.281e-08	523692	524339	648	forward		YP_001034525.1
SSA_0529	ethanolamine utilization protein	Ethanolamine utilization polyhedral-body-like protein EutN	SSA_RS02735	EutN/CcmL family microcompartment protein	95.61	21.46	-0.14314	0.765916	-0.723976	0.0505327	-1.7608	4.01781e-06	524354	524635	282	forward		YP_001034526.1
SSA_0530	eutH	Ethanolamine permease	SSA_RS02740	ethanolamine utilization protein EutH	121.542	33.5053	-0.206864	0.53534	-1.09552	2.0759e-05	-1.94073	4.65661e-14	524652	525746	1095	forward		YP_001034527.1
SSA_0531	eutQ	Ethanolamine utilization protein EutQ	SSA_RS02745	cupin domain-containing protein	160.877	60.2872	-0.346175	0.349494	-1.12382	0.000946107	-2.26314	5.64314e-12	525764	526213	450	forward		YP_001034528.1	Amino acid transport and metabolism
SSA_0532	pduB	Propanediol utilization polyhedral body protein PduB	SSA_RS02750	propanediol utilization microcompartment protein PduB	0.7925	1.585	0.0879063	N/A	-0.100212	N/A	0.791658	0.379119	526653	527357	705	forward		YP_001034529.1
SSA_0533	pduC	Propanediol dehydratase large subunit (EC 4.2.1.28)	SSA_RS02755	propanediol/glycerol family dehydratase large subunit	1.4025	0.27097	-0.0280725	N/A	0.256182	0.763824	-0.331231	0.707034	527379	529040	1662	forward	4.2.1.30 0.0	YP_001034530.1
SSA_0535	propanediol utilization: dehydratase, medium subunit	Propanediol dehydratase medium subunit (EC 4.2.1.28)	SSA_RS02760	propanediol/glycerol family dehydratase medium subunit	1	1.40485	0.0310366	N/A	0.021128	N/A	0.236462	0.809828	529052	529720	669	forward	4.2.1.30 5e-73	YP_001034531.1
SSA_0536	B12-dependent diol dehydratase small subunit	Propanediol dehydratase small subunit (EC 4.2.1.28)	SSA_RS02765	diol dehydratase small subunit	2.35	1.77706	-0.199221	N/A	-0.428657	N/A	-0.901401	0.308536	529751	530266	516	forward	4.2.1.30 5e-45	YP_001034532.1	Secondary metabolites biosynthesis, transport, and catabolism
SSA_0537	propanediol utilization:dioldehydratase reactivation	Propanediol dehydratase reactivation factor large subunit	SSA_RS02770	diol dehydratase reactivase subunit alpha	1.435	1.31079	-0.127415	N/A	0.0086758	0.994603	-0.146519	0.870482	530366	532222	1857	forward		YP_001034533.1	Nucleotide transport and metabolism / Inorganic ion transport and metabolism
SSA_0538	pduH	Propanediol dehydratase reactivation factor small subunit	SSA_RS02775	PduH protein	1.48	1.25637	-0.101249	N/A	-0.285591	N/A	-0.289342	0.771595	532203	532583	381	forward		YP_001034534.1
SSA_0539	pduO	Protein of unknown function DUF336	SSA_RS02780	heme-binding protein	0.8625	0.707454	-0.0522774	N/A	-0.0638005	N/A	0.0555947	0.957959	532642	533196	555	forward		YP_001034535.1	General function prediction only
SSA_0540	glycerol uptake facilitator protein	Glycerol uptake facilitator protein @ Propanediol diffusion facilitator	SSA_RS02785	aquaporin family protein	1.3975	2.795	-0.0831365	N/A	-0.242333	N/A	-0.512128	0.557165	533364	534077	714	forward		YP_001034536.1
SSA_0541	acetate kinase	Propionate kinase, propanediol utilization (EC 2.7.2.1)	SSA_RS02790	acetate kinase	0.4925	0.350464	-0.0536724	N/A	-0.204902	N/A	0.161343	0.870521	534212	535411	1200	forward	2.7.2.1 1e-118	YP_001034537.1	Energy production and conversion
SSA_0543	secA	Protein translocase subunit SecA	SSA_RS02795	preprotein translocase subunit SecA	596.87	90.5081	0.0920769	0.656678	0.127495	0.455872	0.398347	0.000861913	535688	538207	2520	forward		YP_001034538.1	Intracellular trafficking and secretion
SSA_0544	aroG	2-keto-3-deoxy-D-arabino-heptulosonate-7-phosphate synthase I alpha (EC 2.5.1.54)	SSA_RS02800	3-deoxy-7-phosphoheptulonate synthase	858.565	96.7559	0.288197	0.0802014	0.182673	0.416973	0.575133	8.94052e-05	538228	539259	1032	forward	2.5.1.54 5e-172	YP_001034539.1	Amino acid transport and metabolism
SSA_0546	aro	2-keto-3-deoxy-D-arabino-heptulosonate-7-phosphate synthase I alpha (EC 2.5.1.54)	SSA_RS02805	3-deoxy-7-phosphoheptulonate synthase	1074.13	74.6419	0.0633879	0.765685	0.119445	0.598152	0.556173	5.13298e-05	539261	540292	1032	forward	2.5.1.54 3e-170	YP_001034540.1	Amino acid transport and metabolism
SSA_0547	acpS	Holo-[acyl-carrier-protein] synthase (EC 2.7.8.7)	SSA_RS02810	holo-ACP synthase	149.203	31.8457	0.034194	0.948671	0.168022	0.6464	0.351495	0.13448	540400	540762	363	forward	2.7.8.7 2e-40	YP_001034541.1	Lipid metabolism
SSA_0548	alr	Alanine racemase (EC 5.1.1.1)	SSA_RS02815	alanine racemase	144.222	18.8377	0.0906794	0.741517	0.255133	0.175303	0.471751	0.0023889	540749	541858	1110	forward	5.1.1.1 5e-133	YP_001034542.1	Cell envelope biogenesis, outer membrane
SSA_0549	recG	ATP-dependent DNA helicase RecG (EC 3.6.4.12)	SSA_RS02820	ATP-dependent DNA helicase RecG	199.752	17.908	0.00987536	0.976473	0.0610951	0.788262	0.410516	0.000314214	541965	543980	2016	forward	3.6.1.- 0.0	YP_001034543.1	DNA replication, recombination, and repair / Transcription
SSA_0551	ansB	L-asparaginase (EC 3.5.1.1)	SSA_RS02830	asparaginase	137.533	12.5284	0.0418409	0.903198	0.215904	0.421117	0.370802	0.0383748	544690	545652	963	reverse	3.5.1.1 6e-150	YP_001034544.1
SSA_0552	Cof family protein	Hydrolase, HAD superfamily	SSA_RS02835	Cof-type HAD-IIB family hydrolase	272.355	23.1925	0.0439975	0.886728	-0.145488	0.600304	0.0481313	0.827834	545833	547230	1398	forward		YP_001034545.1	Function unknown
SSA_0553	hypothetical protein	hypothetical protein	SSA_RS02840	TIGR04197 family type VII secretion effector	12.6675	12.9447	-0.26619	N/A	0.454345	0.537137	0.725626	0.343779	547320	547670	351	forward		YP_001034546.1
SSA_0554	hypothetical protein	hypothetical protein	SSA_RS02845	DUF3958 family protein	16.735	12.176	-0.459865	N/A	0.279107	0.720565	0.242387	0.768542	547674	548021	348	forward		YP_001034547.1
SSA_0555	hypothetical protein	hypothetical protein	SSA_RS02850	hypothetical protein	16.0675	11.5713	-0.130639	0.831113	0.325019	0.582339	0.441464	0.382209	548024	549853	1830	forward		YP_001034548.1
SSA_0556	hypothetical protein	hypothetical protein	SSA_RS02855	hypothetical protein	16.675	7.93216	-0.158657	0.807949	0.415466	0.537582	0.542823	0.329857	549874	550251	378	forward		YP_001034549.1
SSA_0557	hypothetical protein	hypothetical protein	N/A	N/A	14.34	12.4848	-0.300169	0.594163	0.229164	0.790609	0.503678	0.511965	550309	550722	414	forward		YP_001034550.1
SSA_0558	hypothetical protein	hypothetical protein	N/A	N/A	9.8375	10.4356	-0.331527	N/A	0.159601	0.874095	0.245636	0.774143	550744	551058	315	forward		YP_001034551.1
SSA_0559	hypothetical protein	hypothetical protein	SSA_RS02865	hypothetical protein	55.9575	15.4842	-0.371051	0.406094	-0.0596463	0.940494	-0.215318	0.591716	551071	551448	378	forward		YP_001034552.1
SSA_0560	hypothetical protein	hypothetical protein	SSA_RS02870	hypothetical protein	57.17	10.2077	-0.00209575	0.999345	0.32727	0.421208	0.201138	0.591716	551675	552046	372	forward		YP_001034553.1
SSA_0561	RNA:NAD 2'-phosphotransferase	RNA:NAD 2'-phosphotransferase	SSA_RS02875	RNA 2'-phosphotransferase	40.5625	16.3552	0.337871	0.443516	0.35396	0.437287	0.632381	0.0510538	552039	552584	546	forward	2.7.-.- 7e-42	YP_001034554.1	Translation, ribosomal structure and biogenesis
SSA_0562	hypothetical protein	hypothetical protein	SSA_RS02880	hypothetical protein	77.7975	15.8192	-0.26054	0.551033	0.0617342	0.932077	0.319638	0.362782	552877	553188	312	forward		YP_001034555.1
SSA_0563	universal stress protein	Universal stress protein family	SSA_RS02885	universal stress protein	239.108	57.8513	1.35227	6.18889e-14	0.702107	0.00417919	-0.468052	0.0294455	553306	553758	453	reverse		YP_001034556.1	Signal transduction mechanisms
SSA_0564	aminotransferase	Alanine transaminase (EC 2.6.1.2)	SSA_RS02890	pyridoxal phosphate-dependent aminotransferase	467.022	53.0685	0.037803	0.888019	0.184583	0.415635	0.535507	0.00164804	554103	555317	1215	forward	2.6.1.1 0.0	YP_001034557.1	Amino acid transport and metabolism
SSA_0565	hypothetical protein	Surface exclusion protein Sea1/PrgA	SSA_RS02895	SEC10/PgrA surface exclusion domain-containing protein	144.442	15.3639	-0.270504	0.1899	-0.578803	0.000731668	-1.07517	8.24561e-10	555639	558224	2586	forward		YP_001034558.1	General function prediction only
SSA_0566	codY	GTP-sensing transcriptional pleiotropic repressor CodY	SSA_RS02900	GTP-sensing pleiotropic transcriptional regulator CodY	345.712	50.8569	0.0779213	0.792309	-0.575814	0.00192182	-0.75281	6.08184e-05	558426	559214	789	forward		YP_001034559.1
SSA_0567	isochorismitase family protein	Nicotinamidase (EC 3.5.1.19)	SSA_RS02905	cysteine hydrolase	411.197	32.5026	-0.291968	0.218036	-0.60028	0.00112352	-0.898811	7.9399e-08	559214	559771	558	forward	3.5.1.19 5e-75	YP_001034560.1	Secondary metabolites biosynthesis, transport, and catabolism
SSA_0568	aspS	Aspartyl-tRNA synthetase (EC 6.1.1.12) @ Aspartyl-tRNA(Asn) synthetase (EC 6.1.1.23)	SSA_RS02910	aspartate--tRNA ligase	65.4075	4.91793	0.0785229	0.808043	-0.101284	0.748921	-0.135148	0.584965	560083	561819	1737	forward	6.1.1.12 0.0	YP_001034561.1	Translation, ribosomal structure and biogenesis
SSA_0569	gatC	Aspartyl-tRNA(Asn) amidotransferase subunit C (EC 6.3.5.6) @ Glutamyl-tRNA(Gln) amidotransferase subunit C (EC 6.3.5.7)	SSA_RS02915	Asp-tRNA(Asn)/Glu-tRNA(Gln) amidotransferase subunit GatC	340.04	53.3738	-0.0745691	0.825017	0.0130651	0.980915	0.170905	0.450037	562022	562324	303	forward	6.3.5.- 1e-38	YP_001034562.1	Translation, ribosomal structure and biogenesis
SSA_0570	gatA	Aspartyl-tRNA(Asn) amidotransferase subunit A (EC 6.3.5.6) @ Glutamyl-tRNA(Gln) amidotransferase subunit A (EC 6.3.5.7)	SSA_RS02920	Asp-tRNA(Asn)/Glu-tRNA(Gln) amidotransferase subunit GatA	260.808	46.3544	0.167149	0.469089	0.141364	0.581758	0.277449	0.118049	562324	563790	1467	forward	6.3.5.- 0.0	YP_001034563.1
SSA_0571	gatB	Aspartyl-tRNA(Asn) amidotransferase subunit B (EC 6.3.5.6) @ Glutamyl-tRNA(Gln) amidotransferase subunit B (EC 6.3.5.7)	SSA_RS02925	Asp-tRNA(Asn)/Glu-tRNA(Gln) amidotransferase subunit GatB	351.962	60.9951	0.182041	0.398958	0.172857	0.500763	0.211283	0.211322	563790	565223	1434	forward	6.3.5.- 0.0	YP_001034564.1	Translation, ribosomal structure and biogenesis
SSA_0572	dehydrogenase	2,3-butanediol dehydrogenase, R-alcohol forming, (R)- and (S)-acetoin-specific (EC 1.1.1.4)	SSA_RS02935	2,3-butanediol dehydrogenase	146.942	64.381	0.102339	0.808244	-0.186048	0.668696	-1.74789	3.159e-11	565835	566881	1047	forward	1.1.1.- 4e-99 1.1.1.1 2e-98 1.1.1.4 7e-99	YP_001034565.1	Amino acid transport and metabolism / General function prediction only
SSA_0573	hypothetical protein	Transposase	N/A	N/A	13.4975	7.20984	0.430056	N/A	0.456092	0.534744	0.306037	0.733236	566975	567091	117	reverse		YP_001034566.1
SSA_0574	hypothetical protein	Immunoreactive protein Se23.5 (Fragment)	SSA_RS02940	TVP38/TMEM64 family protein	57.9175	16.0966	0.143453	0.745111	0.111223	0.820175	0.584681	0.0259667	567160	567786	627	reverse		YP_001034567.1	Function unknown
SSA_0575	HAD superfamily hydrolase	FIG001553: Hydrolase, HAD subfamily IIIA	SSA_RS02945	YqeG family HAD IIIA-type phosphatase	166.59	36.9655	-0.11822	0.72954	0.029636	0.964217	-0.0922575	0.730152	567936	568445	510	forward		YP_001034568.1	General function prediction only
SSA_0576	GTP-binding protein YqeH	GTP-binding protein YqeH, required for biogenesis of 30S ribosome subunit	SSA_RS02950	ribosome biogenesis GTPase YqeH	147.102	28.1157	0.221164	0.33602	-0.0423206	0.90507	-0.0569102	0.81928	568448	569554	1107	forward		YP_001034569.1	General function prediction only
SSA_0577	hypothetical protein	RNA-binding protein YhbY	SSA_RS02955	ribosome assembly RNA-binding protein YhbY	165.752	33.9801	-0.0591164	0.903198	0.0607076	0.905151	-0.00451826	0.991063	569662	569973	312	forward		YP_001034570.1
SSA_0578	nadD	Nicotinate-nucleotide adenylyltransferase (EC 2.7.7.18)	SSA_RS02960	nicotinate-nucleotide adenylyltransferase	142.618	28.4136	0.13737	0.695573	0.219636	0.535554	-0.0729035	0.806842	570000	570632	633	forward	2.7.7.18 7e-98	YP_001034571.1	Coenzyme metabolism
SSA_0579	HAD superfamily hydrolase	Hydrolase (HAD superfamily), YqeK	SSA_RS02965	HD domain-containing protein	124.492	32.828	0.0151105	0.978984	0.0299177	0.964877	-0.315046	0.286437	570629	571228	600	forward		YP_001034572.1	Coenzyme metabolism
SSA_0580	isochorismatase family protein	Isochorismatase (EC 3.3.2.1)	SSA_RS02970	cysteine hydrolase	58.5075	38.4033	-0.250195	0.629358	0.0136009	0.98889	0.0268312	0.961589	571225	571728	504	forward		YP_001034573.1	Secondary metabolites biosynthesis, transport, and catabolism
SSA_0581	hypothetical protein	Ribosomal silencing factor RsfA	SSA_RS02975	ribosome silencing factor	40.1025	40.9189	-0.989816	0.0207266	0.148469	0.88769	0.529094	0.542697	571738	572103	366	forward		YP_001034574.1
SSA_0582	methylase	FIG145533: Methyltransferase (EC 2.1.1.-)	SSA_RS02980	class I SAM-dependent methyltransferase	33.6525	27.184	-0.235741	0.674809	0.526928	0.33617	0.69859	0.138687	572178	572912	735	forward		YP_001034575.1	Coenzyme metabolism
SSA_0583	hypothetical protein	UPF0348 protein family	SSA_RS02985	nucleotidyltransferase	97.35	23.8235	-0.165159	0.618445	0.0600771	0.886166	0.135923	0.557165	572914	574008	1095	forward		YP_001034576.1	General function prediction only
SSA_0584	hypothetical protein	hypothetical protein	SSA_RS02990	hypothetical protein	12.4875	1.66986	-0.166362	0.784661	-9.26687e-05	0.999897	0.578647	0.185611	574215	575018	804	forward		YP_001034577.1
SSA_0585	hypothetical protein SSA_0585	hypothetical protein	SSA_RS02995	hypothetical protein	16.05	3.73947	-0.14483	0.812533	-0.00676567	0.994603	0.393521	0.441161	575060	575614	555	forward		YP_001034578.1
SSA_0586	hypothetical protein	Transcriptional regulatory protein YeeN	SSA_RS03000	YebC/PmpR family DNA-binding transcriptional regulator	1005.22	17.4545	-0.291979	0.14269	-0.452785	0.0036023	-0.715758	2.46886e-07	575855	576571	717	forward		YP_001034579.1
SSA_0587	hipO1	N-acetyl-L,L-diaminopimelate deacetylase homolog	SSA_RS03005	amidohydrolase	71.835	9.42332	0.0602829	0.876013	0.0608057	0.891175	0.0346226	0.888536	576947	578089	1143	forward		YP_001034580.1	General function prediction only
SSA_0588	L-cystine ABC transporter substrate-binding component	Cysteine ABC transporter, substrate-binding protein	SSA_RS03010	amino acid ABC transporter substrate-binding protein	8058.62	1025.7	-0.264827	0.316671	-0.507534	0.0391928	-0.718154	0.000300921	578208	579035	828	forward		YP_001034581.1	Amino acid transport and metabolism / Signal transduction mechanisms
SSA_0589	dapE	N-acyl-L-amino acid amidohydrolase (EC 3.5.1.14)	SSA_RS03015	M20/M25/M40 family metallo-hydrolase	586.71	84.0986	-0.120683	0.553605	-0.198614	0.290366	-0.126644	0.33781	579153	580535	1383	forward	3.5.1.18 0.0	YP_001034582.1	Amino acid transport and metabolism
SSA_0590	hypothetical protein	Substrate-specific component BL0695 of predicted ECF transporter	SSA_RS03020	MptD family putative ECF transporter S component	539.935	65.995	-0.0244528	0.935521	-0.207034	0.398583	-0.311714	0.0953425	580552	581145	594	forward		YP_001034583.1
SSA_0591	hypothetical protein	hypothetical protein	SSA_RS03025	S-adenosyl-l-methionine hydroxide adenosyltransferase family protein	804.22	188.79	0.0292421	0.935248	-0.223467	0.458948	-0.229211	0.259475	581177	582022	846	forward		YP_001034584.1
SSA_0592	hypothetical protein	Substrate-specific component MtsA of methionine-regulated ECF transporter	SSA_RS03030	ECF-type riboflavin transporter substrate-binding protein	961.165	137.393	-0.0780692	0.756751	-0.478963	0.00479797	-0.554415	0.000434457	582034	582576	543	forward		YP_001034585.1	Function unknown
SSA_0593	hypothetical protein	Rhodanese domain protein UPF0176, Firmicutes subgroup	SSA_RS03035	rhodanese-related sulfurtransferase	1045.33	250.719	-0.783381	7.80252e-06	-0.36775	0.143984	-0.443099	0.0101065	582893	583879	987	forward		YP_001034586.1	General function prediction only
SSA_0594	AraC family transcriptional regulator	Transcriptional regulator, AraC family	SSA_RS03040	helix-turn-helix transcriptional regulator	39.4125	12.981	-0.573678	0.116183	-0.155326	0.770797	0.255556	0.443683	584038	584841	804	forward		YP_001034587.1	Signal transduction mechanisms
SSA_0595	hypothetical protein	PhnB protein; putative DNA binding 3-demethylubiquinone-9 3-methyltransferase domain protein	SSA_RS03045	VOC family protein	46.975	11.8322	-0.138174	0.792345	0.0368033	0.969743	0.291492	0.432857	584898	585311	414	forward		YP_001034588.1	Function unknown
SSA_0596	hypothetical protein	hypothetical protein	SSA_RS03050	hypothetical protein	29.43	1.58739	0.244307	0.636401	0.121073	0.868128	0.517422	0.221477	585321	585680	360	forward		YP_001034589.1
SSA_0597	hypothetical protein	hypothetical protein	SSA_RS03060	DUF4299 family protein	12.35	4.52512	-0.0629337	0.927491	0.605049	0.161179	1.09661	0.00269376	585974	586891	918	forward		YP_001034590.1
SSA_0599	hypothetical protein	hypothetical protein	SSA_RS03065	membrane protein	49.5875	20.5434	-1.34699	0.000661219	-0.858226	0.0993747	2.35943	7.095e-14	587075	587335	261	forward		YP_001034591.1
SSA_0601	phosphorylase Pnp/Udp family protein	Uridine phosphorylase (EC 2.4.2.3)	SSA_RS03070	nucleoside phosphorylase	152.205	14.2088	-0.102274	0.740576	-0.232561	0.388796	-0.0514881	0.812769	587555	588316	762	forward		YP_001034592.1	Nucleotide transport and metabolism
SSA_0602	cobalt ABC transporter ATPase	Duplicated ATPase component MtsB of energizing module of methionine-regulated ECF transporter	SSA_RS03075	ABC transporter ATP-binding protein	109.127	2.02164	0.0622935	0.812889	-0.0803822	0.759748	0.165326	0.297203	588326	590011	1686	forward		YP_001034593.1	Inorganic ion transport and metabolism
SSA_0603	cobalt ABC transporter	Transmembrane component MtsC of energizing module of methionine-regulated ECF transporter	SSA_RS03080	energy-coupling factor transporter transmembrane protein EcfT	87.495	13.2936	-0.112842	0.748357	0.137586	0.700226	0.194766	0.381552	590004	590840	837	forward		YP_001034594.1	Inorganic ion transport and metabolism
SSA_0604	hypothetical protein	hypothetical protein	SSA_RS03085	hypothetical protein	77.9625	8.58265	-0.145852	0.72475	-0.161488	0.707804	0.0522334	0.877959	590859	591320	462	forward		YP_001034595.1
SSA_0605	gidB	16S rRNA (guanine(527)-N(7))-methyltransferase (EC 2.1.1.170)	SSA_RS03090	16S rRNA (guanine(527)-N(7))-methyltransferase RsmG	95.88	17.8994	0.0615524	0.870533	0.04095	0.942434	0.641707	0.00157254	591352	592065	714	reverse	2.1.-.- 2e-95	YP_001034596.1	Cell envelope biogenesis, outer membrane
SSA_0606	peptide ABC transporter ATPase	ABC transporter, ATP-binding protein	SSA_RS03095	ABC transporter ATP-binding protein	17.395	5.80577	0.237495	0.631364	0.222343	0.70004	0.665497	0.0732837	592147	592890	744	reverse		YP_001034597.1	Defense mechanisms
SSA_0607	ABC transporter permease	ABC transporter, fused permease protein	SSA_RS03100	FtsX-like permease family protein	21.385	4.71996	0.0989993	0.806678	-0.0232791	0.97965	0.408743	0.134544	592948	595284	2337	reverse		YP_001034598.1	Secondary metabolites biosynthesis, transport, and catabolism
SSA_0608	mefE	Uncharacterized MFS-type transporter	SSA_RS03105	MFS transporter	22.0425	6.62757	0.210374	0.624525	-0.0376006	0.967393	0.172575	0.682558	595259	596542	1284	reverse		YP_001034599.1
SSA_0609	TetR/AcrR family transcriptional regulator	Transcriptional regulator, AcrR family	SSA_RS03110	TetR/AcrR family transcriptional regulator	35.565	6.63326	-0.323731	0.453457	-0.83387	0.0463585	-0.633909	0.0908993	596605	597222	618	reverse		YP_001034600.1	Transcription
SSA_0610	lemA	LemA protein	SSA_RS03115	LemA family protein	910.783	60.5258	0.0488703	0.857111	0.197183	0.446514	0.235258	0.123234	597376	597945	570	forward		YP_001034601.1
SSA_0611	htpX	Heat shock protein HtpX	SSA_RS03120	zinc metalloprotease HtpX	354.055	58.4448	-0.117181	0.64253	0.271363	0.213258	0.374526	0.0136803	597947	598843	897	forward	3.4.24.- 2e-108	YP_001034602.1	Posttranslational modification, protein turnover, chaperones
SSA_0612	rgg	hypothetical protein	SSA_RS03125	Rgg/GadR/MutR family transcriptional regulator	1.635	0.827305	-0.0616726	N/A	0.143129	0.896858	-0.265353	0.783521	599304	600185	882	forward		YP_001034603.1
SSA_0613	gtfP	Glucosyltransferase GtfG	SSA_RS03130	glucosyltransferase	10.9175	1.41618	0.177555	0.591258	0.274068	0.415093	0.59588	0.00314026	600255	604961	4707	forward	2.4.1.5 0.0	YP_001034604.1	General function prediction only
SSA_0614	transporter	Dsg protein involved in extracellular polysaccharide synthesis and transport	SSA_RS03135	transporter	4.34	2.30959	-0.101132	0.883389	-0.118225	0.910002	0.107436	0.879677	605091	606332	1242	reverse		YP_001034605.1
SSA_0615	rggD	Positive transcriptional regulator, MutR family	SSA_RS03140	Rgg/GadR/MutR family transcriptional regulator	33.1925	3.36091	-0.125757	0.789946	-0.30237	0.476958	-0.337253	0.322471	606684	607553	870	reverse		YP_001034606.1
SSA_0616	hypothetical protein	FIG01269488: protein, clustered with ribosomal protein L32p	SSA_RS03145	DUF177 domain-containing protein	127.94	33.6729	-0.499483	0.0932841	-0.532746	0.100405	-0.63613	0.0137676	607653	608183	531	forward		YP_001034607.1
SSA_0617	membrane protease subunit	SPFH domain/band 7 family protein	SSA_RS03150	flotillin family protein	537.4	82.993	0.0565014	0.845955	0.192833	0.335151	0.336836	0.0290766	608288	609766	1479	forward		YP_001034608.1	Function unknown
SSA_0618	hypothetical protein	hypothetical protein	SSA_RS03155	hypothetical protein	218.805	56.3003	0.132862	0.71993	-0.113709	0.812352	-0.070632	0.806842	610038	610331	294	reverse		YP_001034609.1
SSA_0620	hypothetical protein	N/A	SSA_RS03160	hypothetical protein	239.017	66.6439	0.0781661	0.845016	-0.246226	0.485239	-0.204785	0.441406	610309	610683	375	reverse		YP_001034610.1
SSA_0621	SOS responce UmuC protein	Putative UV-damage repair protein UvrX	SSA_RS03165	Y-family DNA polymerase	252.728	54.7423	0.252222	0.320057	-0.188406	0.537232	-0.348608	0.0432054	610680	612095	1416	reverse		YP_001034611.1	DNA replication, recombination, and repair
SSA_0622	XRE family transcriptional regulator	CI-like repressor, phage associated	SSA_RS03170	helix-turn-helix transcriptional regulator	244.233	36.1441	0.223301	0.33155	-0.190976	0.500763	-0.604262	0.000201762	612100	612777	678	reverse		YP_001034612.1	Transcription
SSA_0623	hypothetical protein	hypothetical protein	SSA_RS03175	YcxB family protein	89.52	5.22589	-0.120152	0.774321	-0.107139	0.834547	0.148128	0.670139	612920	613408	489	forward		YP_001034613.1
SSA_0624	hypothetical protein	16S rRNA (guanine(966)-N(2))-methyltransferase (EC 2.1.1.171)	SSA_RS03180	16S rRNA (guanine(966)-N(2))-methyltransferase RsmD	34.0625	29.6645	-0.921792	0.0337683	-0.357706	0.6208	0.0567851	0.955055	613487	614026	540	forward		YP_001034614.1	DNA replication, recombination, and repair
SSA_0625	coaD	Phosphopantetheine adenylyltransferase (EC 2.7.7.3)	SSA_RS03185	pantetheine-phosphate adenylyltransferase	84.415	18.1787	-0.0705383	0.879092	-0.0317781	0.971937	0.145453	0.665627	614016	614510	495	forward	2.7.7.3 6e-51	YP_001034615.1	Coenzyme metabolism
SSA_0626	hypothetical protein	Lon-like protease with PDZ domain	SSA_RS03190	PDZ domain-containing protein	240.197	34.043	-0.0510471	0.847183	0.0120262	0.980915	0.167303	0.316507	614497	615540	1044	forward	3.4.21.53 5e-109	YP_001034616.1	Signal transduction mechanisms
SSA_0627	hypothetical protein	hypothetical protein	SSA_RS03195	DUF1027 domain-containing protein	85.685	12.8759	-0.119261	0.756648	0.0275182	0.964877	-0.220441	0.409975	615722	616303	582	forward		YP_001034617.1
SSA_0628	23S rRNA (adenine(2503)-C(2))-methyltransferase RlmN	23S rRNA (adenine(2503)-C(2))-methyltransferase @ tRNA (adenine(37)-C(2))-methyltransferase (EC 2.1.1.192)	SSA_RS03200	23S rRNA (adenine(2503)-C(2))-methyltransferase RlmN	94.125	18.5692	-0.0877237	0.80042	0.0125219	0.980915	-0.198864	0.443441	616300	617388	1089	forward		YP_001034618.1	General function prediction only
SSA_0629	hypothetical protein	Uncharacterized membrane spanning protein, contains VanZ-like domain	SSA_RS03205	VanZ family protein	77.555	29.5617	-0.21704	0.601328	-0.059201	0.934447	-0.0901791	0.812131	617375	617914	540	forward		YP_001034619.1	Defense mechanisms
SSA_0631	trpB2	Tryptophan synthase (indole-salvaging) (EC 4.2.1.122)	SSA_RS03210	tryptophan synthase subunit beta	61.795	10.2792	0.237879	0.392374	0.0540082	0.912082	-0.414445	0.0789889	618280	619461	1182	forward	4.2.1.20 5e-157	YP_001034620.1	Amino acid transport and metabolism
SSA_0632	trpE	Anthranilate synthase, aminase component (EC 4.1.3.27)	SSA_RS03215	anthranilate synthase component I	9.525	5.24225	0.180106	0.76306	-0.101418	0.911486	-0.603823	0.245117	619866	621224	1359	forward	4.1.3.27 0.0	YP_001034621.1	Amino acid transport and metabolism / Coenzyme metabolism
SSA_0633	trpG	Anthranilate synthase, amidotransferase component (EC 4.1.3.27) @ Para-aminobenzoate synthase, amidotransferase component (EC 2.6.1.85)	SSA_RS03220	aminodeoxychorismate/anthranilate synthase component II	7.0175	3.05997	0.351067	0.534221	0.00210642	0.999409	-0.646957	0.370359	621221	621784	564	forward	4.1.3.27 7e-88	YP_001034622.1	Amino acid transport and metabolism / Coenzyme metabolism
SSA_0634	trpD	Anthranilate phosphoribosyltransferase (EC 2.4.2.18)	SSA_RS03225	anthranilate phosphoribosyltransferase	14.33	2.98267	0.213226	0.676538	-0.124553	0.85772	-0.847513	0.0644055	621795	622799	1005	forward	2.4.2.18 1e-149	YP_001034623.1	Amino acid transport and metabolism
SSA_0635	trpC	Indole-3-glycerol phosphate synthase (EC 4.1.1.48)	SSA_RS03230	indole-3-glycerol phosphate synthase TrpC	17.78	4.63996	0.26432	0.591258	-0.0224797	0.980915	-1.03419	0.0252743	622796	623563	768	forward	4.1.1.48 4e-107	YP_001034624.1	Amino acid transport and metabolism
SSA_0636	trpF	Phosphoribosylanthranilate isomerase (EC 5.3.1.24)	SSA_RS03235	phosphoribosylanthranilate isomerase	19.61	5.04766	0.234827	0.670224	-0.0261912	0.980915	-0.726889	0.150225	623592	624137	546	forward	5.3.1.24 1e-60	YP_001034625.1	Amino acid transport and metabolism
SSA_0637	trpB	Tryptophan synthase beta chain (EC 4.2.1.20)	SSA_RS03240	tryptophan synthase subunit beta	55.0475	17.3414	1.22037	4.59649e-09	1.24627	3.34169e-07	1.37543	4.27709e-11	624127	625350	1224	forward	4.2.1.20 0.0	YP_001034626.1	Amino acid transport and metabolism
SSA_0638	trpA	Tryptophan synthase alpha chain (EC 4.2.1.20)	SSA_RS03245	tryptophan synthase subunit alpha	82.57	19.1316	1.30286	1.54441e-11	1.27757	3.39597e-09	1.07013	1.72497e-07	625343	626122	780	forward	4.2.1.20 2e-100	YP_001034627.1	Amino acid transport and metabolism
SSA_0639	hypothetical protein	Type IV prepilin peptidase, putative / Late competence protein ComC, processing protease	N/A	N/A	64.805	29.2825	1.30769	1.84862e-05	1.16003	0.00143256	1.07113	0.00491434	626091	626264	174	reverse		YP_001034628.1
SSA_0640	hypothetical protein	Transcriptional regulator, YafY family	SSA_RS03250	YafY family transcriptional regulator	70.1275	30.6097	1.52014	1.41961e-10	1.35445	1.97321e-06	1.12847	0.000153371	626328	627227	900	reverse		YP_001034629.1	Transcription
SSA_0641	hypothetical protein	hypothetical protein	SSA_RS03255	hypothetical protein	364.608	27.9175	0.54319	0.00889848	0.0592323	0.88769	-0.536826	0.0186585	627306	627755	450	forward		YP_001034630.1
SSA_0642	pilD	Late competence protein ComC, processing protease	SSA_RS03260	prepilin peptidase	127.448	29.5478	1.13215	1.99311e-08	0.71297	0.00214661	0.439296	0.0737182	627749	628411	663	reverse	3.4.23.43 6e-55	YP_001034631.1	Cell motility and secretion / Posttranslational modification, protein turnover, chaperones / Intracellular trafficking and secretion
SSA_0643	hypothetical protein	N/A	N/A	N/A	37.7325	14.997	0.678662	0.146212	1.71535	9.71925e-06	2.10277	2.64326e-06	628430	628552	123	reverse		YP_001034632.1
SSA_0644	dps	DNA protection during starvation protein	SSA_RS03265	DNA starvation/stationary phase protection protein	473.097	19.0403	1.00016	2.19643e-12	1.80873	6.25753e-49	1.97428	3.11984e-55	628578	629093	516	forward		YP_001034633.1	Inorganic ion transport and metabolism
SSA_0646	hypothetical protein	Uncharacterized protein YqgQ	SSA_RS03270	YqgQ family protein	494.562	48.7545	-0.263891	0.35632	-0.215204	0.456783	0.144368	0.501003	629186	629404	219	forward		YP_001034634.1
SSA_0647	hypothetical protein	Rhodanese-like domain protein	SSA_RS03275	rhodanese-like domain-containing protein	690.483	63.3657	-0.0868367	0.800814	-0.136237	0.661887	0.0561919	0.831055	629406	629786	381	forward		YP_001034635.1	Inorganic ion transport and metabolism
SSA_0648	hypothetical protein	hypothetical protein	SSA_RS03280	hypothetical protein	3565	1376.57	-0.483733	0.28869	-0.802218	0.093127	-1.22778	0.0101631	629876	630103	228	forward		YP_001034636.1
SSA_0649	16S rRNA pseudouridine(516) synthase	SSU rRNA pseudouridine(516) synthase (EC 5.4.99.19)	SSA_RS03285	rRNA pseudouridine synthase	67.635	16.858	-0.850779	0.00565491	-0.576034	0.0921963	0.169922	0.594544	630178	630903	726	reverse	4.2.1.70 3e-78	YP_001034637.1	Translation, ribosomal structure and biogenesis
SSA_0650	typA	GTP-binding protein TypA/BipA	SSA_RS03290	translational GTPase TypA	648.005	107.535	-0.319551	0.103503	-0.275648	0.180772	0.0855876	0.700402	630956	632932	1977	forward		YP_001034638.1	Signal transduction mechanisms
SSA_0651	hypothetical protein	hypothetical protein	SSA_RS03295	DUF3165 family protein	463.56	70.4004	-0.0668218	0.838884	0.114723	0.718357	0.521868	0.00405204	632956	633225	270	forward		YP_001034639.1
SSA_0652	murD	UDP-N-acetylmuramoyl-L-alanine--D-glutamate ligase (EC 6.3.2.9)	SSA_RS03300	UDP-N-acetylmuramoyl-L-alanine--D-glutamate ligase	189.103	18.6331	-0.146867	0.516238	-0.113334	0.582339	-0.000644429	0.996791	633444	634796	1353	forward	6.3.2.9 0.0	YP_001034640.1	Cell envelope biogenesis, outer membrane
SSA_0653	murG	UDP-N-acetylglucosamine--N-acetylmuramyl-(pentapeptide) pyrophosphoryl-undecaprenol N-acetylglucosamine transferase (EC 2.4.1.227)	SSA_RS03305	UDP-N-acetylglucosamine--N-acetylmuramyl- (pentapeptide) pyrophosphoryl-undecaprenol N-acetylglucosamine transferase	160.002	22.0999	0.10068	0.682765	0.259611	0.143984	0.138926	0.391272	634798	635868	1071	forward	2.4.1.227 6e-130	YP_001034641.1	Cell envelope biogenesis, outer membrane
SSA_0654	divIB	Cell division protein FtsQ	SSA_RS03310	FtsQ-type POTRA domain-containing protein	78.6975	18.5747	0.0292959	0.944422	0.3571	0.170725	0.342281	0.134261	635865	637070	1206	forward		YP_001034642.1	Cell envelope biogenesis, outer membrane
SSA_0655	ftsA	Cell division protein FtsA	SSA_RS03315	cell division protein FtsA	295.048	149.102	-0.300103	0.403676	0.330133	0.421208	0.494664	0.129666	637192	638550	1359	forward		YP_001034643.1	Cell division and chromosome partitioning
SSA_0656	ftsZ	Cell division protein FtsZ	SSA_RS03320	cell division protein FtsZ	696.93	119.8	0.182155	0.431657	0.180656	0.320914	0.0618982	0.753908	638567	639844	1278	forward		YP_001034644.1	Cell division and chromosome partitioning
SSA_0657	pyridoxal 5'-phosphate dependent enzymes class IIICDS	Pyridoxal phosphate-containing protein YggS	SSA_RS03325	YggS family pyridoxal phosphate-dependent enzyme	538.273	78.6717	0.244067	0.324536	0.193009	0.385397	-0.16621	0.237563	639853	640524	672	forward		YP_001034645.1	General function prediction only
SSA_0658	hypothetical protein	SepF, FtsZ-interacting protein related to cell division	SSA_RS03330	cell division protein SepF	715.903	149.1	0.282927	0.264049	0.012524	0.980915	-0.285029	0.118599	640534	641133	600	forward		YP_001034646.1	Function unknown
SSA_0659	hypothetical protein	Putative RNA-binding protein YlmH	SSA_RS03340	RNA-binding protein	571.693	86.3594	0.300173	0.111348	-0.044736	0.898327	-0.275453	0.0784117	641411	642196	786	forward		YP_001034647.1	Function unknown
SSA_0660	divIVA	Cell division initiation protein DivIVA	SSA_RS03345	DivIVA domain-containing protein	795.965	109.846	0.403116	0.0127915	0.319324	0.0441111	0.584649	1.8367e-05	642206	643000	795	forward		YP_001034648.1	Cell division and chromosome partitioning
SSA_0661	ileS	Isoleucyl-tRNA synthetase (EC 6.1.1.5)	SSA_RS03350	isoleucine--tRNA ligase	436.33	102.17	0.349935	0.116208	0.178071	0.540546	0.183693	0.422686	643284	646076	2793	forward	6.1.1.5 0.0	YP_001034649.1	Translation, ribosomal structure and biogenesis
SSA_0662	multiple antibiotic resistance operon transcription repressor MarR	Transcriptional regulator, MarR family	SSA_RS03355	MarR family transcriptional regulator	130.155	19.5633	-0.572968	0.0884856	-0.74971	0.00778148	-0.523764	0.0982952	646205	646660	456	reverse		YP_001034650.1	Transcription
SSA_0663	acetyltransferase	N-acetyltransferase ElaA	SSA_RS03360	GNAT family N-acetyltransferase	43.69	11.8232	-0.15724	0.779622	0.026205	0.980317	0.0580857	0.89872	646761	647117	357	forward		YP_001034651.1	General function prediction only
SSA_0664	hypothetical protein	hypothetical protein	SSA_RS03365	DUF1827 family protein	1207.6	157.704	0.0256429	0.958456	-0.110959	0.753122	0.187988	0.492217	647143	647445	303	reverse		YP_001034652.1
SSA_0665	MutT/NUDIX family NTP pyrophosphohydrolase	hypothetical protein	SSA_RS03370	NUDIX hydrolase	315.93	11.5644	-0.422811	0.0453787	0.238263	0.306722	0.712065	4.62134e-05	647513	647962	450	reverse		YP_001034653.1	DNA replication, recombination, and repair / General function prediction only
SSA_0666	hypothetical protein	N/A	N/A	N/A	2.365	4.73	0.00931219	N/A	0.100183	N/A	0.369497	0.690763	648040	648147	108	reverse		YP_001034654.1
SSA_0667	transcriptional regulator	Transcriptional regulator, YafY family	SSA_RS03375	YafY family transcriptional regulator	10.685	6.03114	-0.433468	0.406305	0.405728	0.478821	0.77202	0.109315	648187	649086	900	forward		YP_001034655.1	Transcription
SSA_0668	hypothetical protein	hypothetical protein	SSA_RS03380	hypothetical protein	11.8225	3.25908	-0.268022	0.639889	-0.075344	0.942434	0.147084	0.801062	649146	649760	615	forward		YP_001034656.1	Function unknown
SSA_0669	clpE	ATP-dependent Clp protease, ATP-binding subunit ClpE	SSA_RS03385	ATP-dependent Clp protease ATP-binding subunit	226.41	30.516	0.0786543	0.749091	0.175297	0.453563	0.38635	0.0137821	649809	652079	2271	reverse		YP_001034657.1	Posttranslational modification, protein turnover, chaperones
SSA_0670	hypothetical protein	hypothetical protein	SSA_RS03390	DUF1797 family protein	1170.71	261.885	-0.824876	0.00037114	-0.723941	0.00771525	-0.451549	0.0758897	652329	652559	231	forward		YP_001034658.1
SSA_0671	folD	Methenyltetrahydrofolate cyclohydrolase (EC 3.5.4.9) / Methylenetetrahydrofolate dehydrogenase (NADP+) (EC 1.5.1.5)	SSA_RS03395	bifunctional methylenetetrahydrofolate dehydrogenase/methenyltetrahydrofolate cyclohydrolase	101.267	7.60884	-0.380443	0.117192	-0.283067	0.233576	0.171442	0.404566	652749	653603	855	forward	1.5.1.5 2e-122 3.5.4.9 8e-111	YP_001034659.1	Coenzyme metabolism
SSA_0672	hypothetical protein	hypothetical protein	SSA_RS03400	HAD hydrolase family protein	83.67	13.5335	-0.362934	0.214593	-0.0715105	0.866352	0.27051	0.231281	653600	654373	774	forward		YP_001034660.1	General function prediction only
SSA_0673	hypothetical protein	ADP-dependent (S)-NAD(P)H-hydrate dehydratase (EC 4.2.1.136)	SSA_RS03405	NAD(P)H-hydrate dehydratase	12.815	7.73518	-0.790942	0.0827875	-0.136172	0.880291	0.518596	0.378717	654481	655323	843	forward		YP_001034661.1	Carbohydrate transport and metabolism
SSA_0674	xseA	Exodeoxyribonuclease VII large subunit (EC 3.1.11.6)	SSA_RS03415	exodeoxyribonuclease VII large subunit	126.735	11.0083	0.0409486	0.894783	-0.0889941	0.742426	-0.426888	0.00703752	655480	656820	1341	forward	3.1.11.6 3e-177	YP_001034662.1	DNA replication, recombination, and repair
SSA_0675	xseB	Exodeoxyribonuclease VII small subunit (EC 3.1.11.6)	SSA_RS03420	exodeoxyribonuclease VII small subunit	86.4475	20.6368	0.0885554	0.870459	0.196492	0.732426	0.0335946	0.940722	656798	657010	213	forward	3.1.11.6 2e-23	YP_001034663.1	DNA replication, recombination, and repair
SSA_0676	ispA	(2E,6E)-farnesyl diphosphate synthase (EC 2.5.1.10)	SSA_RS03425	polyprenyl synthetase family protein	81.4275	28.7183	0.0124875	0.981136	0.184955	0.701873	-0.125244	0.689463	657007	657882	876	forward	2.5.1.1 6e-95 2.5.1.10 1e-104	YP_001034664.1	Coenzyme metabolism
SSA_0677	hlyA	RNA binding methyltransferase FtsJ like	SSA_RS03430	TlyA family rRNA (cytidine-2'-O)-methyltransferase	88.415	28.903	0.0940563	0.818201	0.282078	0.419524	0.0668647	0.833929	657875	658690	816	forward		YP_001034665.1	Translation, ribosomal structure and biogenesis
SSA_0678	ahrC	Arginine repressor ArgR, putative	SSA_RS03435	arginine repressor	108.273	26.9804	0.0680311	0.883389	0.34849	0.280383	0.106758	0.762001	658683	659114	432	forward		YP_001034666.1	Transcription
SSA_0679	recN	DNA repair protein RecN	SSA_RS03440	DNA repair protein RecN	159.623	33.0854	-0.0320015	0.927331	0.081099	0.805952	-0.156624	0.391726	659123	660781	1659	forward		YP_001034667.1	DNA replication, recombination, and repair
SSA_0680	pphA	Serine/threonine protein phosphatase (EC 3.1.3.16)	SSA_RS03445	serine/threonine protein phosphatase	142.04	23.5524	0.0666626	0.861081	0.161299	0.65821	-0.216345	0.365453	660834	661562	729	forward	3.1.3.16 2e-105	YP_001034668.1	Signal transduction mechanisms
SSA_0682	hypothetical protein	DegV family protein	SSA_RS03450	DegV family protein	324.47	6.30635	-0.0432972	0.867506	-0.255216	0.143984	-0.433179	0.0056006	661847	662680	834	forward		YP_001034669.1	Function unknown
SSA_0683	DNA-binding protein HU	DNA-binding protein HBsu	SSA_RS03455	HU family DNA-binding protein	46793.3	13988.5	-0.283268	0.443549	-0.625439	0.0929591	-0.868145	0.0405215	662793	663068	276	forward		YP_001034670.1
SSA_0684	fibril-like structure subunit FibA	Collagen adhesin	SSA_RS03460	Cna B-type domain-containing protein	483.512	88.8266	-0.489758	0.0161149	-1.18467	1.82565e-13	-2.40903	3.1323e-41	663401	667222	3822	forward		YP_001034671.1
SSA_0685	hypothetical protein	hypothetical protein	SSA_RS03465	hypothetical protein	21.345	3.26477	-0.102676	0.879987	-0.312548	0.652269	-0.21865	0.732538	667441	667761	321	forward		YP_001034672.1
SSA_0686	fur	Peroxide stress regulator PerR, FUR family	SSA_RS03470	transcriptional repressor	366.652	54.2002	-0.110125	0.668129	0.0269383	0.945084	0.387671	0.00780874	667965	668408	444	forward		YP_001034673.1	Inorganic ion transport and metabolism
SSA_0687	hypothetical protein	hypothetical protein	SSA_RS03475	hypothetical protein	155.143	21.4533	-0.380877	0.116208	0.0643432	0.910002	-0.38566	0.046324	668876	669619	744	forward		YP_001034674.1
SSA_0688	gpmA	Phosphoglycerate mutase (EC 5.4.2.11)	SSA_RS03480	phosphoglycerate mutase	2410.14	361.822	0.0302563	0.927331	-0.166287	0.494918	-0.300303	0.15249	669769	670461	693	forward	5.4.2.1 7e-130	YP_001034675.1	Carbohydrate transport and metabolism
SSA_0689	pbp2b	Uncharacterized protein YqgF	SSA_RS03485	penicillin-binding protein 2	136.06	24.8407	-0.159425	0.458775	0.266579	0.156447	0.474919	0.000260222	670671	672737	2067	forward	2.3.2.- 0.0	YP_001034676.1	Cell envelope biogenesis, outer membrane
SSA_0690	recR	Recombination protein RecR	SSA_RS03490	recombination protein RecR	145.702	8.31433	0.20871	0.423035	0.372291	0.0831858	0.512611	0.00714773	672841	673437	597	forward		YP_001034677.1	DNA replication, recombination, and repair
SSA_0691	ddl	D-alanine--D-alanine ligase (EC 6.3.2.4)	SSA_RS03495	D-alanine--D-alanine ligase	306.168	32.7893	-0.280867	0.264049	-0.062522	0.881962	-0.222305	0.25236	673642	674703	1062	forward	6.3.2.4 1e-162	YP_001034678.1	Cell envelope biogenesis, outer membrane
SSA_0692	murF	UDP-N-acetylmuramoyl-tripeptide--D-alanyl-D-alanine ligase (EC 6.3.2.10)	SSA_RS03500	UDP-N-acetylmuramoyl-tripeptide--D-alanyl-D- alanine ligase	180.977	21.1216	-0.309722	0.110703	-0.187893	0.346818	-0.0636002	0.705361	674779	676149	1371	forward	6.3.2.10 6e-168	YP_001034679.1	Cell envelope biogenesis, outer membrane
SSA_0694	mutT	Phosphohydrolase (MutT/nudix family protein)	SSA_RS03505	NUDIX hydrolase	134.56	25.4047	-0.0418517	0.913996	0.327271	0.22454	0.335118	0.0812487	676139	676750	612	forward		YP_001034680.1	Nucleotide transport and metabolism
SSA_0695	hypothetical protein	putative membrane protein	SSA_RS03510	TIGR02206 family membrane protein	122.565	17.0936	0.00870674	0.985107	0.259031	0.375437	0.600687	0.00041879	676858	677544	687	forward		YP_001034681.1
SSA_0696	hypothetical protein	putative membrane protein	SSA_RS03515	TIGR02206 family membrane protein	138.715	28.6135	0.0774678	0.814134	0.198107	0.596325	0.663366	0.000104702	677563	678249	687	forward		YP_001034682.1
SSA_0697	hypothetical protein	hypothetical protein	N/A	N/A	13.5775	11.787	0.352756	N/A	0.211496	0.812559	0.604466	0.467388	678492	678605	114	forward		YP_001034683.1
SSA_0698	prfC	Peptide chain release factor 3	SSA_RS03520	peptide chain release factor 3	243.168	33.0898	-0.241812	0.227054	-0.138359	0.48026	-0.106568	0.520382	678792	680336	1545	forward		YP_001034684.1	Translation, ribosomal structure and biogenesis
SSA_0699	methyltransferase	N/A	SSA_RS03525	methyltransferase	196.368	22.589	-0.244382	0.477847	-0.0857233	0.85859	0.334563	0.24783	680625	680873	249	forward	2.1.1.- 5e-20	YP_001034685.1
SSA_0700	hypothetical protein	CAAX amino terminal protease family family	SSA_RS03530	CPBP family intramembrane metalloprotease	209.475	16.8108	-0.201674	0.460148	-0.021599	0.968733	0.275582	0.260378	680905	681669	765	forward		YP_001034686.1
SSA_0701	cation transporter	Magnesium and cobalt transport protein CorA	SSA_RS03540	magnesium transporter CorA family protein	558.985	88.982	-0.375526	0.094598	-0.384414	0.17363	-0.489332	0.0341016	682777	683685	909	forward		YP_001034687.1	Inorganic ion transport and metabolism
SSA_0702	citB	Aconitate hydratase (EC 4.2.1.3)	SSA_RS03545	aconitate hydratase AcnA	7.0325	1.95779	-0.656589	0.125958	0.907886	0.00621208	0.527504	0.183487	683897	686560	2664	forward	4.2.1.3 0.0	YP_001034688.1	Energy production and conversion
SSA_0703	citrate synthase	Citrate synthase (si) (EC 2.3.3.1)	SSA_RS03550	citrate synthase	3.7125	1.27458	-0.102735	N/A	0.558924	0.352777	1.54412	0.00169452	686563	687681	1119	forward	2.3.3.1 1e-162	YP_001034689.1	Energy production and conversion
SSA_0704	isocitrate dehydrogenase	Isocitrate dehydrogenase [NADP] (EC 1.1.1.42)	SSA_RS03555	NADP-dependent isocitrate dehydrogenase	6.695	3.57107	-0.513064	0.320057	0.443957	0.489286	1.03153	0.0177402	687683	688879	1197	forward	1.1.1.42 3e-167	YP_001034690.1	Energy production and conversion
SSA_0705	hypothetical protein	hypothetical protein	SSA_RS03560	hypothetical protein	63.8475	20.1471	-0.928669	0.00869128	-0.0679647	0.923912	0.261216	0.442593	688911	689309	399	reverse		YP_001034691.1
SSA_0706	rheA	DEAD-box ATP-dependent RNA helicase DeaD (= CshA) (EC 3.6.4.13)	SSA_RS03570	DEAD/DEAH box helicase	307.085	61.9946	-0.535171	0.00465426	-0.970825	1.38041e-08	-1.59341	3.38186e-20	689772	691238	1467	forward		YP_001034692.1	DNA replication, recombination, and repair / Transcription / Translation, ribosomal structure and biogenesis
SSA_0707	lactose phosphotransferase system transcriptional repressor	Lactose phosphotransferase system repressor	SSA_RS03575	DeoR/GlpR transcriptional regulator	83.8425	19.7204	-0.218852	0.549017	0.137488	0.747807	0.316836	0.224109	691624	692370	747	forward		YP_001034693.1	Transcription / Carbohydrate transport and metabolism
SSA_0708	hypothetical protein	Rhomboid family protein	SSA_RS03580	isoprenylcysteine carboxyl methyltransferase family protein	364.713	51.0054	-0.0672127	0.83257	-0.403265	0.0528102	-0.467428	0.0133969	692553	693086	534	forward		YP_001034694.1	Posttranslational modification, protein turnover, chaperones
SSA_0709	hypothetical protein	UPF0213 protein YazA	SSA_RS03590	GIY-YIG nuclease family protein	52.9825	20.8797	0.0871576	0.884655	0.225948	0.690755	0.624557	0.0911357	693991	694254	264	reverse		YP_001034696.1	DNA replication, recombination, and repair
SSA_0710	epsH	Maltose O-acetyltransferase (EC 2.3.1.79)	SSA_RS03585	exopolysaccharide biosynthesis protein	73.8175	5.02021	0.128335	0.698318	-0.0902827	0.806785	0.323321	0.116318	693132	693998	867	reverse		YP_001034695.1	General function prediction only
SSA_0711	hypothetical protein	tRNA(1)(Val) (adenine(37)-N(6))-methyltransferase (EC 2.1.1.223)	SSA_RS03595	tRNA1(Val) (adenine(37)-N6)-methyltransferase	57.2775	12.1256	0.205766	0.561654	0.0200718	0.97965	0.491465	0.0432054	694244	694990	747	reverse		YP_001034697.1	General function prediction only
SSA_0712	ctpE	Cation-transporting ATPase, E1-E2 family	SSA_RS03600	cation-translocating P-type ATPase	309.938	57.879	0.141936	0.568387	-0.0669637	0.863724	-0.0333378	0.887697	695120	697459	2340	reverse	3.6.3.- 0.0	YP_001034698.1	Inorganic ion transport and metabolism
SSA_0713	plsC	Acyl-ACP:1-acyl-sn-glycerol-3-phosphate acyltransferase (EC 2.3.1.n4)	SSA_RS03605	1-acyl-sn-glycerol-3-phosphate acyltransferase	318.043	12.3254	-0.214572	0.332999	-0.694099	2.19153e-05	-0.487199	0.0124229	697617	698357	741	forward	2.3.1.51 2e-97	YP_001034699.1	Lipid metabolism
SSA_0714	hypothetical protein	N/A	SSA_RS03610	HXXEE domain-containing protein	43.5	10.529	-0.208366	0.668129	0.00846971	0.990574	0.515132	0.133914	698451	698978	528	forward		YP_001034700.1
SSA_0715	comEA	Late competence protein ComEA, DNA receptor	SSA_RS03615	competence protein CelA	196.34	71.6993	1.33762	1.08147e-10	1.5738	2.85692e-10	0.958641	0.000401428	699135	699815	681	forward		YP_001034701.1	DNA replication, recombination, and repair
SSA_0716	comEC	DNA internalization-related competence protein ComEC/Rec2	SSA_RS03620	DNA internalization-related competence protein ComEC/Rec2	117.977	39.9941	1.11958	3.71315e-06	1.78574	2.50242e-12	1.21983	7.41033e-07	699799	702039	2241	forward		YP_001034702.1	General function prediction only
SSA_0718	hypothetical protein	hypothetical protein	SSA_RS03625	DUF805 domain-containing protein	1775.27	291.471	0.265337	0.15048	0.141678	0.528275	-0.0974839	0.579047	702170	703264	1095	forward		YP_001034703.1	Function unknown
SSA_0720	holA	DNA polymerase III delta subunit (EC 2.7.7.7)	SSA_RS03630	DNA polymerase III subunit delta	166.192	31.0945	-0.298032	0.226781	0.177414	0.580966	0.274518	0.15097	703515	704561	1047	forward	2.7.7.7 1e-129	YP_001034704.1	DNA replication, recombination, and repair
SSA_0721	sodA	Superoxide dismutase [Mn] (EC 1.15.1.1)	SSA_RS03635	superoxide dismutase	6596.67	840.39	0.140426	0.508824	-0.794099	6.90117e-06	-1.78505	6.36963e-39	704624	705229	606	forward	1.15.1.1 8e-99	YP_001034705.1	Inorganic ion transport and metabolism
SSA_0722	hypothetical protein	hypothetical protein	SSA_RS03640	hypothetical protein	63.1325	8.14398	-0.217585	0.459122	0.206627	0.469013	0.777216	0.000107581	705284	706444	1161	forward		YP_001034706.1	Defense mechanisms
SSA_0723	hypothetical protein	N/A	SSA_RS11705	hypothetical protein	198.577	65.9453	-0.394572	0.354527	-0.822536	0.0599462	-1.11556	0.00593929	706655	706795	141	forward		YP_001034707.1
SSA_0724	multidrug ABC transporter ATPase/permease	Efflux ABC transporter, permease/ATP-binding protein	SSA_RS03645	ABC transporter ATP-binding protein	5.415	1.62615	0.0301544	0.97188	-0.0255888	0.981187	0.0974986	0.865613	707061	708641	1581	forward		YP_001034708.1	Defense mechanisms
SSA_0725	hypothetical protein	hypothetical protein	SSA_RS03650	hypothetical protein	3.7925	0.786273	0.0284119	N/A	0.213642	0.810976	0.586699	0.436118	708656	709141	486	forward		YP_001034709.1
SSA_0726	FmtA-like protein	Beta-lactamase class C-like and penicillin binding proteins (PBPs) superfamily	SSA_RS03655	serine hydrolase	4.015	1.67926	-0.15083	0.812834	-0.00964005	0.991432	0.269324	0.654746	709314	711113	1800	forward		YP_001034710.1	Defense mechanisms
SSA_0727	metal-dependent membrane protease	hypothetical protein	SSA_RS03660	CPBP family intramembrane metalloprotease	4.48	4.03799	-0.340514	N/A	0.0163354	0.988993	0.177556	0.830864	711144	711968	825	forward		YP_001034711.1
SSA_0728	protease-SSA_0728-9 combined	CAAX amino terminal protease family protein	SSA_RS03665	CPBP family intramembrane metalloprotease	19.815	5.66589	-0.123109	0.814504	-0.35556	0.485239	0.0492964	0.908405	712097	713005	909	forward		YP_001034712.1
SSA_0729	hypothetical protein	hypothetical protein	N/A	N/A	23.86	5.97836	-0.15733	0.808188	-0.0722556	0.953872	-0.00855492	0.991063	712806	713005	200	forward		YP_001034713.1
SSA_0730	arsenical resistance operon repressor ArsR	Transcriptional regulator, ArsR family	SSA_RS03670	winged helix-turn-helix transcriptional regulator	245.405	21.4889	-0.0212972	0.966579	0.0258821	0.964217	0.318543	0.111172	713226	713495	270	forward		YP_001034714.1	Transcription
SSA_0731	hypothetical protein	putative membrane protein	SSA_RS03675	hypothetical protein	184.407	26.2677	0.014873	0.974285	0.0372209	0.940494	0.409312	0.0299155	713473	713982	510	forward		YP_001034715.1
SSA_0732	transposase	hypothetical protein	N/A	N/A	15.5725	8.51547	-0.0464459	N/A	-0.427391	0.571325	-0.230144	0.783521	714069	714254	186	reverse		YP_001034716.1
SSA_0733	hypothetical protein	hypothetical protein	SSA_RS03685	YhfC family intramembrane metalloprotease	195.86	31.8477	-0.160145	0.559416	-0.297742	0.183406	-0.411288	0.0169674	714477	715265	789	forward		YP_001034717.1	Function unknown
SSA_0734	arsenical resistance operon repressor ArsR	Transcriptional regulator, ArsR family	SSA_RS03690	winged helix-turn-helix transcriptional regulator	192.925	35.993	-0.172229	0.649637	-0.275562	0.425175	-0.501728	0.0622878	715303	715524	222	forward		YP_001034718.1	Transcription
SSA_0735	hypothetical protein	putative membrane protein	SSA_RS03695	DUF1648 domain-containing protein	174.998	27.4932	-0.102465	0.76012	-0.220777	0.417301	-0.370252	0.0866139	715511	716008	498	forward		YP_001034719.1
SSA_0736	catabolite gene activator and regulatory subunitofcAMP-dependent protein kinases	Transcriptional regulator ArcR essential for anaerobic expression of the ADI pathway, Crp/Fnr family	SSA_RS03700	Crp/Fnr family transcriptional regulator	194.762	12.3673	0.153219	0.555925	-0.243999	0.361677	-0.516105	0.00597002	716056	716742	687	forward		YP_001034720.1	Signal transduction mechanisms
SSA_0737	sagP	Arginine deiminase (EC 3.5.3.6)	SSA_RS03705	arginine deiminase	292.155	90.8577	1.16657	3.2963e-11	0.0944411	0.810976	-1.92263	1.78457e-25	717032	718261	1230	forward	3.5.3.6 0.0	YP_001034721.1	Amino acid transport and metabolism
SSA_0738	arc	Ornithine carbamoyltransferase (EC 2.1.3.3)	SSA_RS03710	ornithine carbamoyltransferase	665.655	138.795	0.467517	0.0087091	-0.92632	0.000109356	-2.39615	3.17493e-53	718312	719328	1017	forward	2.1.3.3 0.0	YP_001034722.1	Amino acid transport and metabolism
SSA_0739	arcC	Carbamate kinase (EC 2.7.2.2)	SSA_RS03715	carbamate kinase	58.325	25.3788	0.242484	0.577964	-1.45405	0.000309028	-3.15027	5.34972e-14	719495	720442	948	forward	2.7.2.2 4e-151	YP_001034723.1	Amino acid transport and metabolism
SSA_0740	C4-dicarboxylate anaerobic carrier, arginine transporter	Arginine/ornithine antiporter ArcD	SSA_RS03720	YfcC family protein	131.415	43.6185	0.293834	0.365406	-1.36751	2.87606e-07	-3.04181	2.56767e-30	720648	722159	1512	forward		YP_001034724.1	Function unknown
SSA_0741	arcT	Putative Xaa-His dipeptidase	SSA_RS03725	Sapep family Mn(2+)-dependent dipeptidase	76.0575	21.8967	-0.0124918	0.979812	-1.48834	1.11239e-06	-2.98808	2.94001e-24	722181	723518	1338	forward		YP_001034725.1	Amino acid transport and metabolism
SSA_0743	argR	Arginine pathway regulatory protein ArgR, repressor of arg regulon	SSA_RS03730	arginine repressor	255.115	52.4143	0.137311	0.629546	-0.126094	0.690755	0.344735	0.0941554	723647	724117	471	reverse		YP_001034726.1	Transcription
SSA_0744	queA	S-adenosylmethionine:tRNA ribosyltransferase-isomerase (EC 2.4.99.17)	SSA_RS03735	tRNA preQ1(34) S-adenosylmethionine ribosyltransferase-isomerase QueA	223.57	38.1895	0.0616407	0.839319	-0.287664	0.245142	0.159264	0.484798	724134	725162	1029	reverse	5.-.-.- 1e-166	YP_001034727.1
SSA_0745	hypothetical protein	hypothetical protein	SSA_RS03740	hypothetical protein	77.975	16.9702	0.00364163	0.999345	-0.0593597	0.942434	0.24356	0.547256	725172	725393	222	reverse		YP_001034728.1
SSA_0746	nagB	Glucosamine-6-phosphate deaminase (EC 3.5.99.6)	SSA_RS03745	glucosamine-6-phosphate deaminase	38.87	18.0848	-0.228003	0.641997	-0.0350087	0.971937	-0.0757475	0.86077	725486	726193	708	forward	3.5.99.6 2e-88	YP_001034729.1	Carbohydrate transport and metabolism
SSA_0747	dacA	D-alanyl-D-alanine carboxypeptidase (EC 3.4.16.4)	SSA_RS03750	DUF1958 domain-containing protein	328.135	18.6222	-0.103957	0.615353	-0.0665606	0.761863	0.0716328	0.628974	726344	727699	1356	forward	3.4.16.4 5e-104	YP_001034730.1	Cell envelope biogenesis, outer membrane
SSA_0748	major facilitator superfamily sugar transporter	Sucrose permease, major facilitator superfamily	SSA_RS03755	MFS transporter	49.8325	7.90028	-0.348911	0.267266	-0.34101	0.245007	-0.240508	0.391272	727794	728963	1170	forward		YP_001034731.1	Carbohydrate transport and metabolism
SSA_0749	coiA	Competence protein CoiA	SSA_RS03760	competence protein CoiA	9.9575	3.23246	0.919684	0.0197252	1.14648	0.00675089	0.300755	0.574188	729076	730026	951	forward		YP_001034732.1	General function prediction only
SSA_0750	hypothetical protein	N/A	SSA_RS03765	DUF1310 family protein	15.455	14.9588	-0.211345	0.738297	0.658546	0.309527	-0.148497	0.841246	730197	730583	387	forward		YP_001034733.1
SSA_0751	oligoendopeptidase F	Oligoendopeptidase F	SSA_RS03770	oligoendopeptidase F	355.333	55.9104	0.176706	0.373595	0.322853	0.147793	0.660902	3.99704e-07	730775	732577	1803	forward	3.4.24.- 0.0	YP_001034734.1	Amino acid transport and metabolism
SSA_0752	hypothetical protein	FIG011945: O-methyltransferase family protein	SSA_RS03775	O-methyltransferase	363.388	76.3212	0.385263	0.065136	0.410361	0.0611765	0.692817	5.43645e-05	732579	733262	684	forward	2.1.1.- 9e-74	YP_001034735.1	General function prediction only
SSA_0753	prsA	Putative parvulin type peptidyl-prolyl isomerase, similarity with PrsA foldase	SSA_RS03780	peptidylprolyl isomerase PrsA	1060.43	161.862	0.191139	0.353886	0.298865	0.156989	0.434635	0.00758517	733376	734383	1008	forward	5.2.1.8 6e-84	YP_001034736.1	Posttranslational modification, protein turnover, chaperones
SSA_0755	hypothetical protein	hypothetical protein	SSA_RS03785	UDP-N-acetylenolpyruvoylglucosamine reductase	213.012	39.031	0.0431508	0.906557	0.0109199	0.98194	-0.386668	0.0643359	734620	735105	486	forward		YP_001034737.1	Function unknown
SSA_0756	alaS	Alanyl-tRNA synthetase (EC 6.1.1.7)	SSA_RS03790	alanine--tRNA ligase	267.767	59.1772	0.0519122	0.859368	0.0114626	0.98194	-0.124661	0.535884	735144	737762	2619	forward	6.1.1.7 0.0	YP_001034738.1	Translation, ribosomal structure and biogenesis
SSA_0757	argC	N-acetyl-gamma-glutamyl-phosphate reductase (EC 1.2.1.38)	SSA_RS03795	N-acetyl-gamma-glutamyl-phosphate reductase	1.625	0.854498	-0.0884925	N/A	0.0373695	0.980317	-0.264956	0.783227	738004	739026	1023	forward	1.2.1.38 4e-131	YP_001034739.1	Amino acid transport and metabolism
SSA_0758	argJ	Glutamate N-acetyltransferase (EC 2.3.1.35) @ N-acetylglutamate synthase (EC 2.3.1.1)	SSA_RS03800	bifunctional glutamate N-acetyltransferase/amino-acid acetyltransferase ArgJ	1.4725	1.43704	-0.260521	N/A	-0.0421018	0.97965	0.155327	0.869335	739044	740237	1194	forward	2.3.1.1 2e-165 2.3.1.35 1e-161	YP_001034740.1
SSA_0759	argB	N-acetylglutamate kinase (EC 2.7.2.8)	SSA_RS03805	acetylglutamate kinase	1.6175	0.658856	-0.200194	N/A	0.0310685	0.980915	-0.329623	0.732538	740249	740986	738	forward	2.7.2.8 2e-71	YP_001034741.1	Amino acid transport and metabolism
SSA_0760	acetylornithine aminotransferase	N-acetylornithine aminotransferase (EC 2.6.1.11)	SSA_RS03810	acetylornithine transaminase	3.3625	1.96598	-0.295324	N/A	-0.485593	0.49647	-0.864019	0.263352	740989	742131	1143	forward	2.6.1.11 3e-139	YP_001034742.1	Amino acid transport and metabolism
SSA_0761	XRE family transcriptional regulator	Transcriptional regulator, Xre family	SSA_RS03815	helix-turn-helix transcriptional regulator	206.623	57.7915	-0.0729819	0.88265	-0.280333	0.496544	-0.113483	0.767844	742285	742497	213	forward		YP_001034743.1	Transcription
SSA_0762	hypothetical protein	hypothetical protein	SSA_RS03820	DUF3169 family protein	96.97	8.59875	0.0445124	0.912041	0.0123239	0.981168	0.527561	0.0112009	742595	743359	765	forward		YP_001034744.1
SSA_0763	transcription repressor	Transcriptional regulator	SSA_RS03825	DUF3267 domain-containing protein	63.0375	14.7693	-0.038398	0.946236	0.152389	0.755682	1.0652	6.09961e-05	743388	743930	543	forward		YP_001034745.1
SSA_0765	hypothetical protein	hypothetical protein	SSA_RS03830	CPBP family intramembrane metalloprotease	65.56	13.3423	0.408848	0.156957	0.617633	0.0340938	1.30569	3.90789e-08	743927	744628	702	forward		YP_001034746.1
SSA_0766	hypothetical protein	hypothetical protein	SSA_RS03835	CPBP family intramembrane metalloprotease	78.125	17.8902	0.443051	0.115	0.414472	0.176448	1.10434	5.40841e-06	744650	745303	654	forward		YP_001034747.1
SSA_0767	diacylglycerol kinase catalytic subunit	Diacylglycerol kinase-related protein	SSA_RS03840	diacylglycerol kinase family lipid kinase	122.615	10.5865	0.395438	0.119163	-0.0624552	0.898327	-0.390038	0.102417	745495	746382	888	forward		YP_001034748.1	Lipid metabolism / General function prediction only
SSA_0768	nrdF	Ribonucleotide reductase of class Ib (aerobic), beta subunit (EC 1.17.4.1)	SSA_RS03845	class 1b ribonucleoside-diphosphate reductase subunit beta	695.143	193.399	0.157371	0.587701	-0.351398	0.269289	-0.664407	0.00172043	746494	747453	960	reverse	1.17.4.1 1e-176	YP_001034749.1	Nucleotide transport and metabolism
SSA_0769	hypothetical protein	N/A	N/A	N/A	689.525	186.955	0.201358	0.550994	-0.417505	0.209271	-0.606192	0.0175098	747464	747574	111	reverse		YP_001034750.1
SSA_0770	nrdE	Ribonucleotide reductase of class Ib (aerobic), alpha subunit (EC 1.17.4.1)	SSA_RS03850	class 1b ribonucleoside-diphosphate reductase subunit alpha	581.535	164.823	0.079668	0.808244	-0.384614	0.183406	-0.659374	0.000958977	747610	749769	2160	reverse	1.17.4.1 0.0	YP_001034751.1	Nucleotide transport and metabolism
SSA_0771	nrdH	Glutaredoxin-like protein NrdH, required for reduction of Ribonucleotide reductase class Ib	SSA_RS03855	glutaredoxin-like protein NrdH	3534.49	507.799	-0.092309	0.788945	-0.555152	0.0198208	-0.544107	0.0285204	749930	750148	219	reverse		YP_001034752.1	Posttranslational modification, protein turnover, chaperones
SSA_0772	ptsH (HPr), Histidine-containing phosphocarrier protein of the PTS	Phosphotransferase system, phosphocarrier protein HPr	SSA_RS03860	phosphocarrier protein HPr	6025.34	1038.97	0.391053	0.021349	-0.147935	0.561954	-1.20702	1.91645e-24	750746	751009	264	forward		YP_001034753.1	Carbohydrate transport and metabolism
SSA_0773	ptsI, PTS enzyme I	Phosphoenolpyruvate-protein phosphotransferase of PTS system (EC 2.7.3.9)	SSA_RS03865	phosphoenolpyruvate--protein phosphotransferase	4376.08	764.735	0.428944	0.00965638	-0.22994	0.353191	-1.14899	4.9939e-15	751011	752744	1734	forward	2.7.3.9 0.0	YP_001034754.1	Carbohydrate transport and metabolism
SSA_0774	gapN	Glyceraldehyde-3-phosphate dehydrogenase (NADP(+)) (EC 1.2.1.9)	SSA_RS03870	NADP-dependent glyceraldehyde-3-phosphate dehydrogenase	229.765	52.4042	-0.175374	0.553605	0.628297	0.000536166	0.791433	8.73161e-08	752979	754403	1425	forward	1.2.1.9 0.0	YP_001034755.1	Energy production and conversion
SSA_0775	glgB	1,4-alpha-glucan (glycogen) branching enzyme, GH-13-type (EC 2.4.1.18)	SSA_RS03875	1,4-alpha-glucan branching protein GlgB	29.8525	3.06785	1.13515	3.97442e-10	0.382096	0.139143	0.964275	1.20613e-05	754789	756699	1911	forward	2.4.1.18 0.0	YP_001034756.1	Carbohydrate transport and metabolism
SSA_0776	glgC	Glucose-1-phosphate adenylyltransferase (EC 2.7.7.27)	SSA_RS03880	glucose-1-phosphate adenylyltransferase	70.7	5.60774	0.23633	0.354527	-0.595849	0.00998708	0.466128	0.038538	756706	757848	1143	forward	2.7.7.27 0.0	YP_001034757.1	Carbohydrate transport and metabolism
SSA_0777	glgD	Glycogen biosynthesis protein GlgD, glucose-1-phosphate adenylyltransferase family	SSA_RS03885	glucose-1-phosphate adenylyltransferase subunit GlgD	74.5925	10.0347	0.148148	0.609404	-0.685937	0.0169153	0.408161	0.0616082	757838	758977	1140	forward	2.7.7.27 1e-172	YP_001034758.1	Carbohydrate transport and metabolism
SSA_0778	glgA	Glycogen synthase, ADP-glucose transglucosylase (EC 2.4.1.21)	SSA_RS03890	glycogen synthase GlgA	122.555	14.5961	0.119607	0.64753	-0.52006	0.00751599	0.36978	0.0124175	758974	760404	1431	forward	2.4.1.21 0.0	YP_001034759.1	Carbohydrate transport and metabolism
SSA_0779	glgP	Glycogen phosphorylase (EC 2.4.1.1)	SSA_RS03895	glycogen/starch/alpha-glucan phosphorylase	110.287	10.0276	0.220719	0.219835	-0.0645923	0.831263	0.511977	0.00031461	760617	763013	2397	forward	2.4.1.1 0.0	YP_001034760.1	Carbohydrate transport and metabolism
SSA_0780	acid phosphatase	Phosphatidic acid phosphatase-like protein SPy1836	SSA_RS03900	phosphatase PAP2 family protein	90.2875	13.6217	-0.421878	0.187932	0.138232	0.72562	0.323359	0.192482	763156	763656	501	forward		YP_001034761.1
SSA_0781	pmi	Mannose-6-phosphate isomerase (EC 5.3.1.8)	SSA_RS03905	mannose-6-phosphate isomerase, class I	158.072	20.5826	0.114473	0.677481	0.46342	0.0143005	0.419264	0.0201796	763781	764722	942	forward	5.3.1.8 3e-147	YP_001034762.1	Carbohydrate transport and metabolism
SSA_0782	uncE	ATP synthase F0 sector subunit c (EC 3.6.3.14)	SSA_RS03910	F0F1 ATP synthase subunit C	757.428	14.6938	-0.375843	0.0699475	0.430064	0.0355233	0.721346	1.28033e-05	764987	765187	201	forward	3.6.3.14 4e-22	YP_001034763.1	Energy production and conversion
SSA_0783	uncB	ATP synthase F0 sector subunit a (EC 3.6.3.14)	SSA_RS03915	F0F1 ATP synthase subunit A	1025.22	131.155	-0.0146308	0.96766	0.580784	0.000893479	0.848744	2.91515e-09	765223	765939	717	forward	3.6.3.14 2e-82	YP_001034764.1
SSA_0784	uncF	ATP synthase F0 sector subunit b (EC 3.6.3.14)	SSA_RS03920	F0F1 ATP synthase subunit B	1036.5	178.754	0.0917784	0.728324	0.804304	3.96236e-08	1.19218	5.49808e-21	765958	766452	495	forward	3.6.3.14 9e-57	YP_001034765.1	Energy production and conversion
SSA_0785	uncH	ATP synthase delta chain (EC 3.6.3.14)	SSA_RS03925	F0F1 ATP synthase subunit delta	727.67	124.241	0.266583	0.28869	0.908277	1.52916e-08	1.28999	3.90618e-28	766452	766988	537	forward	3.6.3.14 3e-50	YP_001034766.1	Energy production and conversion
SSA_0786	uncA	ATP synthase alpha chain (EC 3.6.3.14)	SSA_RS03930	F0F1 ATP synthase subunit alpha	568.023	97.9727	0.331171	0.204356	1.02973	1.02347e-08	1.45032	5.96093e-34	767145	768509	1365	forward	3.6.3.14 0.0	YP_001034767.1	Energy production and conversion
SSA_0787	uncG	ATP synthase gamma chain (EC 3.6.3.14)	SSA_RS03935	F0F1 ATP synthase subunit gamma	461.522	88.3211	0.318234	0.251282	1.15024	1.07311e-12	1.66406	8.44653e-34	768525	769406	882	forward	3.6.3.14 4e-138	YP_001034768.1	Energy production and conversion
SSA_0788	uncD	ATP synthase beta chain (EC 3.6.3.14)	SSA_RS03940	F0F1 ATP synthase subunit beta	495.375	125.315	-0.000343079	0.999345	0.937788	7.53312e-08	1.58395	1.31284e-23	769445	770851	1407	forward	3.6.3.14 0.0	YP_001034769.1	Energy production and conversion
SSA_0789	atpC	ATP synthase epsilon chain (EC 3.6.3.14)	SSA_RS03945	F0F1 ATP synthase subunit epsilon	782.027	192.371	0.111727	0.741418	0.939941	9.11413e-08	1.54037	5.53602e-18	770859	771281	423	forward	3.6.3.14 3e-60	YP_001034770.1
SSA_0790	hypothetical protein	hypothetical protein	SSA_RS03950	DUF1146 domain-containing protein	83.4275	19.2883	-0.137181	0.796106	0.0495498	0.954093	0.31915	0.368475	771455	771685	231	forward		YP_001034771.1
SSA_0791	murA	UDP-N-acetylglucosamine 1-carboxyvinyltransferase (EC 2.5.1.7)	SSA_RS03955	UDP-N-acetylglucosamine 1-carboxyvinyltransferase	249.428	39.93	-0.354311	0.0541907	0.065722	0.843523	0.376678	0.00473391	771753	773033	1281	forward	2.5.1.7 0.0	YP_001034772.1	Cell envelope biogenesis, outer membrane
SSA_0792	hypothetical protein	hypothetical protein	SSA_RS03960	DNA-directed RNA polymerase subunit beta	196.65	33.5644	-0.0101586	0.987404	0.328495	0.300173	0.576023	0.0162404	773026	773208	183	forward		YP_001034773.1
SSA_0793	endA	DNA-entry nuclease (Competence-specific nuclease) (EC 3.1.30.-)	SSA_RS03965	DNA/RNA non-specific endonuclease	283.013	35.6661	0.0419316	0.879092	0.284809	0.0674223	0.630933	6.1485e-07	773267	774127	861	forward	3.1.30.- 4e-95	YP_001034774.1
SSA_0794	Zn-dependent protease	hypothetical protein	SSA_RS03970	matrixin family metalloprotease	124.09	9.18304	0.21399	0.399266	0.432731	0.0381271	1.37001	2.06558e-17	774304	775023	720	forward		YP_001034775.1	Posttranslational modification, protein turnover, chaperones
SSA_0795	hypothetical protein	hypothetical protein	SSA_RS03975	hypothetical protein	86.965	11.1179	0.487574	0.0973554	0.622822	0.0234214	1.50345	3.88133e-12	775028	775393	366	forward		YP_001034776.1
SSA_0796	uup	Bis-ABC ATPase YheS	SSA_RS03980	ABC-F family ATP-binding cassette domain-containing protein	65.72	15.0936	-0.168488	0.591592	-0.000411017	0.999897	-0.236653	0.378477	775493	777388	1896	forward		YP_001034777.1	General function prediction only
SSA_0797	transcriptional regulator	Positive transcriptional regulator, MutR family	SSA_RS03985	transcriptional regulator	30.65	25.0588	-0.321626	0.544761	0.409677	0.485779	0.426119	0.402641	777929	778792	864	forward		YP_001034778.1
SSA_0798	ABC transporter permease	Uncharacterized MFS-type transporter	SSA_RS03990	MFS transporter	54.6975	17.6869	0.377058	0.227635	0.763967	0.00405366	1.20161	5.00734e-08	778871	780052	1182	forward		YP_001034779.1	Carbohydrate transport and metabolism
SSA_0799	hypothetical protein	FIG01116082: hypothetical protein	SSA_RS03995	LapA family protein	225.268	38.8782	0.236697	0.456243	0.10777	0.800295	0.395619	0.132824	780071	780328	258	reverse		YP_001034780.1	Function unknown
SSA_0800	cobQ	Putative amidotransferase similar to cobyric acid synthase	SSA_RS04000	type 1 glutamine amidotransferase	296.53	61.2473	0.325108	0.176919	0.121327	0.761863	0.473897	0.0127042	780347	781132	786	reverse		YP_001034781.1	General function prediction only
SSA_0801	Mur ligase family protein	proposed amino acid ligase found clustered with an amidotransferase	SSA_RS04005	Mur ligase family protein	222.882	40.4625	0.233245	0.312885	0.0755871	0.834881	0.433256	0.0115282	781132	782475	1344	reverse		YP_001034782.1	Cell envelope biogenesis, outer membrane
SSA_0802	hypothetical protein	Diadenylate cyclase spyDAC; Bacterial checkpoint controller DisA with nucleotide-binding domain	SSA_RS04010	TIGR00159 family protein	285.985	15.4728	0.0494886	0.855778	-0.241095	0.19835	-0.242882	0.105475	782708	783556	849	forward		YP_001034783.1
SSA_0803	hypothetical protein	Uncharacterized secreted protein associated with spyDAC	SSA_RS04015	hypothetical protein	259.082	34.7246	0.110017	0.701937	0.0245113	0.964217	-0.00549052	0.979328	783553	784308	756	forward		YP_001034784.1	Function unknown
SSA_0804	glmM	Phosphoglucosamine mutase (EC 5.4.2.10)	SSA_RS04020	phosphoglucosamine mutase	315.927	38.1312	-0.017574	0.95893	0.111111	0.601697	0.232994	0.0425349	784403	785755	1353	forward	5.4.2.10 0.0 5.4.2.2 0.0	YP_001034785.1	Carbohydrate transport and metabolism
SSA_0805	collagen-binding surface protein	Putative peptidoglycan bound protein (LPXTG motif) Lmo0159 homolog	SSA_RS04025	LPXTG cell wall anchor domain-containing protein	3957.31	554.574	0.225468	0.276424	0.0535232	0.868262	0.0304871	0.877959	785884	787560	1677	forward		YP_001034786.1	Cell envelope biogenesis, outer membrane
SSA_0806	hypothetical protein	Uncharacterized protein SMU_800	SSA_RS04030	DUF4044 domain-containing protein	170.762	98.1308	-0.860156	0.0337683	-0.268201	0.660322	-0.292154	0.578652	787678	787806	129	forward		YP_001034787.1
SSA_0807	obgE	GTP-binding protein Obg	SSA_RS04035	GTPase ObgE	198.82	92.123	-0.614849	0.0398555	-0.0822718	0.904368	-0.00357389	0.992786	787857	789167	1311	forward		YP_001034788.1	General function prediction only
SSA_0808	hypothetical protein	hypothetical protein	SSA_RS11710	hypothetical protein	237.03	69.5437	-0.369055	0.352259	-0.223695	0.630529	-0.223086	0.527776	789179	789340	162	forward		YP_001034789.1
SSA_0809	hypothetical protein	RidA/YER057c/UK114 superfamily protein	SSA_RS04040	RidA family protein	181.665	28.649	0.00805071	0.989398	0.0608572	0.898327	-0.0629889	0.828826	789554	789934	381	forward		YP_001034790.1	Translation, ribosomal structure and biogenesis
SSA_0810	hypothetical protein	RNase adapter protein RapZ	SSA_RS04045	RNase adapter RapZ	164.985	26.6608	0.271931	0.247833	0.391347	0.0209301	0.398089	0.00790064	789990	790880	891	forward		YP_001034791.1	General function prediction only
SSA_0811	hypothetical protein	FIG002813: LPPG:FO 2-phospho-L-lactate transferase like, CofD-like	SSA_RS04050	YvcK family protein	194.147	38.444	-0.00355683	0.996378	0.264942	0.284952	0.549348	0.000429605	790877	791854	978	forward		YP_001034792.1
SSA_0812	hypothetical protein	Sporulation transcription regulator WhiA	SSA_RS04055	DNA-binding protein WhiA	212.33	29.8618	-0.0805939	0.762393	0.1412	0.552642	0.395589	0.0205752	791851	792762	912	forward		YP_001034793.1	Function unknown
SSA_0813	thioredoxin reductase	Thioredoxin reductase (EC 1.8.1.9)	SSA_RS04060	NAD(P)/FAD-dependent oxidoreductase	288.683	43.415	-0.207981	0.34411	-0.28326	0.136786	-0.341826	0.049802	792796	793764	969	reverse	1.8.1.9 3e-143	YP_001034794.1	Posttranslational modification, protein turnover, chaperones
SSA_0814	pyridine nucleotide-disulfide oxidoreductase	Putative Dihydrolipoamide dehydrogenase (EC 1.8.1.4); Mercuric ion reductase (EC 1.16.1.1); PF00070 family, FAD-dependent NAD(P)-disulphide oxidoreductase	SSA_RS04065	FAD-containing oxidoreductase	230.632	47.568	0.19816	0.408902	0.448288	0.0770976	0.844436	1.69345e-07	793877	795193	1317	reverse		YP_001034795.1	Energy production and conversion
SSA_0815	hypothetical protein	Protein of unknown function DUF1304	SSA_RS04070	DUF1304 family protein	531.545	55.5418	-1.10571	9.54773e-09	-1.39756	6.31465e-09	-1.73759	1.33998e-16	795383	795739	357	forward		YP_001034796.1	Function unknown
SSA_0816	copper transport operon or penicillinase transcription repressor	Transcriptional repressor, BlaI/MecI family	SSA_RS04075	BlaI/MecI/CopY family transcriptional regulator	137.582	19.0372	0.128808	0.737133	0.0239661	0.974565	0.0916343	0.749935	795853	796230	378	forward		YP_001034797.1	Transcription
SSA_0817	antirepressor regulating drug resistance	Regulatory protein BlaR1	SSA_RS04080	M56 family metallopeptidase	170.088	24.9187	0.00380514	0.996378	-0.0640619	0.854018	0.0902394	0.677261	796246	797703	1458	forward		YP_001034798.1	Transcription / Signal transduction mechanisms
SSA_0818	SPX domain-containing protein	hypothetical protein	SSA_RS04085	polyphosphate polymerase domain-containing protein	35.89	2.51554	0.72707	0.0180633	0.603855	0.0355233	1.42471	3.9656e-09	798083	798814	732	forward		YP_001034799.1	Inorganic ion transport and metabolism
SSA_0819	hypothetical protein	hypothetical protein	SSA_RS04090	DUF4956 domain-containing protein	43.4775	9.59645	0.641944	0.0531784	0.565214	0.0721587	1.29993	1.31974e-06	798826	799509	684	forward		YP_001034800.1	Cell envelope biogenesis, outer membrane
SSA_0820	rpsU	SSU ribosomal protein S21p	SSA_RS04095	30S ribosomal protein S21	5209.92	3227.82	-0.963784	0.0202029	-1.10939	0.0225173	-1.37709	0.00322088	799657	799833	177	forward		YP_001034801.1
SSA_0822	mscL	Large-conductance mechanosensitive channel	SSA_RS04100	large conductance mechanosensitive channel protein MscL	4859.29	654.838	-0.324656	0.182577	-0.525313	0.0511584	-0.595519	0.0169674	799947	800330	384	reverse		YP_001034802.1
SSA_0824	dnaG	DNA primase DnaG	SSA_RS04105	DNA primase	297.132	68.2997	-0.16163	0.528716	0.281917	0.223636	0.478376	0.00204903	800461	802269	1809	forward	2.7.7.- 0.0	YP_001034803.1	DNA replication, recombination, and repair
SSA_0825	rpoD	RNA polymerase sigma factor RpoD	SSA_RS04110	RNA polymerase sigma factor RpoD	496.537	74.9065	0.253201	0.157532	0.423741	0.00642489	0.462815	0.000286636	802272	803384	1113	forward		YP_001034804.1	Transcription
SSA_0826	hypothetical protein	PaaD-like protein (DUF59) involved in Fe-S cluster assembly	SSA_RS04115	metal-sulfur cluster assembly factor	925.592	86.1044	0.202695	0.288491	0.236922	0.148387	0.142744	0.393446	803506	803844	339	forward		YP_001034805.1
SSA_0827	hypothetical protein	hypothetical protein	SSA_RS04125	DUF695 domain-containing protein	60.8325	20.9808	-0.275908	0.459699	0.0362997	0.964217	0.221845	0.508562	804441	805280	840	forward		YP_001034806.1
SSA_0829	srpA	Predicted cell-wall-anchored protein SasA (LPXTG motif)	SSA_RS04135	accessory Sec-dependent serine-rich glycoprotein adhesin	681	136.736	-0.0775726	0.767205	-0.40649	0.0521582	-0.669651	2.76539e-05	805616	810493	4878	forward		YP_001034807.1	Signal transduction mechanisms
SSA_0830	glycosyltransferase	hypothetical protein	SSA_RS04140	SP_1767 family glycosyltransferase	98.2575	33.6266	-0.505544	0.098888	-0.410539	0.209527	-0.551038	0.0453677	810838	814062	3225	forward		YP_001034808.1	Cell envelope biogenesis, outer membrane
SSA_0831	hypothetical protein	Nucleotide sugar synthetase-like protein	SSA_RS04145	sugar transferase	164.028	41.0365	-0.109353	0.79364	-0.322691	0.38969	-0.62144	0.0102381	814079	815083	1005	forward		YP_001034809.1	Cell envelope biogenesis, outer membrane
SSA_0832	secY	Protein translocase subunit SecY clustered with accessory secretion system	SSA_RS04150	accessory Sec system protein translocase subunit SecY2	145.643	34.6447	-0.0463843	0.93156	-0.0978575	0.845974	-0.526336	0.027966	815116	816339	1224	forward		YP_001034810.1	Intracellular trafficking and secretion
SSA_0833	accessory Sec system protein Asp1	Accessory secretory protein Asp1	SSA_RS04155	accessory Sec system protein Asp1	118.045	37.305	-0.150527	0.756648	-0.189102	0.635604	-0.299919	0.334243	816348	817928	1581	forward		YP_001034811.1
SSA_0834	accessory Sec system protein Asp2	Accessory secretory protein Asp2	SSA_RS04160	accessory Sec system protein Asp2	91.44	54.0792	-0.444158	0.276424	-0.153143	0.801272	-0.112366	0.81172	817918	819447	1530	forward		YP_001034812.1
SSA_0835	accessory Sec system protein Asp3	Accessory secretory protein Asp3	SSA_RS04165	accessory Sec system protein Asp3	64.85	34.7785	-0.358241	0.445659	0.169088	0.799806	0.159829	0.766851	819444	819923	480	forward		YP_001034813.1
SSA_0836	secA2	Protein translocase subunit SecA clustered with accessory secretion system	SSA_RS04170	accessory Sec system translocase SecA2	123.963	55.4472	-0.11932	0.839902	-0.0406538	0.956895	0.00307245	0.992786	819916	822297	2382	forward		YP_001034814.1	Intracellular trafficking and secretion
SSA_0837	accessory Sec system glycosyltransferase GtfA	Poly(glycerol-phosphate) alpha-glucosyltransferase GftA (EC 2.4.1.52)	SSA_RS04175	accessory Sec system glycosyltransferase GtfA	177.88	39.0504	-0.264454	0.368421	-0.0301235	0.963099	0.0586598	0.805932	822310	823830	1521	forward	2.4.1.52 0.0	YP_001034815.1	Cell envelope biogenesis, outer membrane
SSA_0838	accessory Sec system glycosylation chaperone GtfB	GftB: Glycosyl transferase, family 8	SSA_RS04180	accessory Sec system glycosylation chaperone GtfB	270.575	34.0135	0.0521724	0.87941	-0.0860151	0.80302	-0.112845	0.45836	823814	825157	1344	forward		YP_001034816.1
SSA_0839	hypothetical protein	Accessory secretory protein Asp4	SSA_RS04185	accessory secretory system protein Asp4	319.285	60.2654	-0.0957987	0.806102	-0.163784	0.671449	-0.198251	0.44319	825159	825341	183	forward		YP_001034817.1
SSA_0841	hypothetical protein	Accessory secretory protein Asp5	SSA_RS04190	accessory secretory protein Asp5	321.75	65.3035	-0.0678517	0.867042	-0.251225	0.49198	-0.151534	0.556017	825343	825564	222	forward		YP_001034818.1
SSA_0842	effector of murein hydrolase LrgA/holin-like protein	Antiholin-like protein LrgA	SSA_RS04195	CidA/LrgA family protein	48.005	13.207	-0.898443	0.0220029	-0.185219	0.746643	0.998975	0.00138219	825738	826118	381	forward		YP_001034819.1	General function prediction only
SSA_0843	hypothetical protein	LrgA-associated membrane protein LrgB	SSA_RS04200	LrgB family protein	36.715	7.33516	-0.634569	0.0842496	0.180244	0.71078	1.52013	1.20755e-10	826090	826806	717	forward		YP_001034820.1
SSA_0844	hypothetical protein	hypothetical protein	SSA_RS04205	lantibiotic ABC transporter permease	164.463	38.2076	0.403149	0.098888	0.24903	0.460137	0.487788	0.0233886	826849	827682	834	reverse		YP_001034821.1
SSA_0845	multidrug ABC transporter ATPase	Efflux ABC transporter, ATP-binding protein	SSA_RS04210	ABC transporter ATP-binding protein	148.097	48.7962	0.190586	0.591905	-0.0121903	0.983985	-0.0313799	0.919343	827697	828404	708	reverse		YP_001034822.1	Defense mechanisms
SSA_0846	dnaE	DNA polymerase III alpha subunit (EC 2.7.7.7)	SSA_RS04215	DNA polymerase III subunit alpha	50.2075	9.0029	0.0218683	0.961696	0.0935557	0.788768	0.127571	0.565851	828486	831695	3210	forward	2.7.7.7 0.0	YP_001034823.1	DNA replication, recombination, and repair
SSA_0847	pfk	6-phosphofructokinase (EC 2.7.1.11)	SSA_RS04220	6-phosphofructokinase	1170.71	295.345	-0.151554	0.569317	0.27189	0.334057	0.656106	0.000110165	831780	832790	1011	forward	2.7.1.11 3e-164	YP_001034824.1	Carbohydrate transport and metabolism
SSA_0848	pykF	Pyruvate kinase (EC 2.7.1.40)	SSA_RS04225	pyruvate kinase	1624.33	404.353	0.202979	0.406094	0.534185	0.0116509	0.780312	1.38888e-05	832847	834352	1506	forward	2.7.1.40 0.0	YP_001034825.1	Carbohydrate transport and metabolism
SSA_0849	sip	Signal peptidase I (EC 3.4.21.89)	SSA_RS04230	signal peptidase I	120.56	27.9075	-0.299432	0.368044	-0.109284	0.799412	0.0744841	0.809828	834535	835092	558	forward	3.4.21.89 5e-42	YP_001034826.1
SSA_0850	ubiquitin C-terminal hydrolase	hypothetical protein	SSA_RS04235	hypothetical protein	7.97	4.90048	-0.193337	0.762393	-0.277169	0.72562	0.18511	0.783227	835226	835969	744	forward		YP_001034827.1
SSA_0851	cation efflux family protein (mntE)	Cobalt-zinc-cadmium resistance protein	SSA_RS04240	cation transporter	96.3725	18.5049	0.31388	0.250194	0.528719	0.039926	1.17447	7.14555e-10	836002	837258	1257	reverse		YP_001034828.1	Inorganic ion transport and metabolism
SSA_0852	pcrA	ATP-dependent DNA helicase UvrD/PcrA (EC 3.6.4.12)	SSA_RS04245	DNA helicase PcrA	175.33	24.1221	-0.0172589	0.95893	0.154223	0.403183	0.279345	0.0560233	837458	839746	2289	forward	3.6.1.- 0.0	YP_001034829.1	DNA replication, recombination, and repair
SSA_0854	hypothetical protein	Dihydroneopterin triphosphate pyrophosphohydrolase type 2	SSA_RS04250	NUDIX domain-containing protein	385.705	25.3188	-0.0880908	0.766272	-0.221609	0.33617	-0.00679734	0.976006	839743	840141	399	forward	3.6.1.- 2e-08	YP_001034830.1	DNA replication, recombination, and repair / General function prediction only
SSA_0855	cysD	O-acetylhomoserine sulfhydrylase (EC 2.5.1.49) @ O-succinylhomoserine sulfhydrylase (EC 2.5.1.48)	SSA_RS04255	O-acetylhomoserine aminocarboxypropyltransferase/cysteine synthase	22.685	4.85229	0.00165181	0.999345	-0.0399932	0.962491	0.122823	0.722985	840240	841520	1281	forward	2.5.1.49 0.0	YP_001034831.1	Amino acid transport and metabolism
SSA_0856	gtrB	Bactoprenol glucosyl transferase (EC 2.4.1.-); Glycosyltransferase, group 2 family protein	SSA_RS04260	glycosyltransferase family 2 protein	182.072	25.7301	0.109444	0.71993	0.0302755	0.952067	0.255891	0.167477	841618	842544	927	forward	2.4.1.- 2e-112	YP_001034832.1	Cell envelope biogenesis, outer membrane
SSA_0857	hypothetical protein	hypothetical protein	SSA_RS04265	hypothetical protein	186.68	21.6068	0.241546	0.323446	0.136238	0.611994	0.249033	0.26861	842587	843810	1224	forward		YP_001034833.1
SSA_0858	rmlD	dTDP-4-dehydrorhamnose reductase (EC 1.1.1.133)	SSA_RS04270	dTDP-4-dehydrorhamnose reductase	978.495	97.4465	0.013953	0.967934	-0.0945525	0.649454	-0.139322	0.372794	843920	844774	855	forward	1.1.1.133 6e-148	YP_001034834.1	Cell envelope biogenesis, outer membrane
SSA_0859	tpiA	Triosephosphate isomerase (EC 5.3.1.1)	SSA_RS04275	triose-phosphate isomerase	2073.98	348.076	0.136949	0.528037	-0.286496	0.171692	-0.665974	4.71706e-06	845049	845813	765	forward	5.3.1.1 6e-112	YP_001034835.1	Carbohydrate transport and metabolism
SSA_0860	N-acetylmuramidase/lysin	hypothetical protein	SSA_RS04280	CHAP domain-containing protein	627.173	119.566	-0.0822376	0.751256	-0.324776	0.109198	-1.01044	3.2648e-13	846023	850066	4044	forward		YP_001034836.1	Cell envelope biogenesis, outer membrane
SSA_0861	murN	tRNA-dependent lipid II-Ala--L-alanine ligase	SSA_RS04285	aminoacyltransferase	154.58	47.2725	0.256884	0.368421	0.162417	0.673426	0.376217	0.0846856	850100	851335	1236	reverse		YP_001034837.1	Defense mechanisms
SSA_0862	murM	tRNA-dependent lipid II--L-alanine ligase	SSA_RS04290	aminoacyltransferase	177.195	52.113	0.389213	0.112509	0.273406	0.397817	0.225245	0.313688	851350	852579	1230	reverse		YP_001034838.1	Defense mechanisms
SSA_0863	Cof family protein	Sugar phosphatase YidA (EC 3.1.3.23)	SSA_RS04295	sugar-phosphatase	139.542	31.6737	0.381813	0.0893987	0.317078	0.179807	0.315751	0.0931819	852564	853373	810	reverse		YP_001034839.1	General function prediction only
SSA_0864	hypothetical protein	dNTP triphosphohydrolase, broad substrate specificity	SSA_RS04300	HD domain-containing protein	157.972	32.8361	0.25765	0.258042	-0.00868739	0.983985	-0.12641	0.55978	853375	854676	1302	reverse		YP_001034840.1	General function prediction only
SSA_0865	hypothetical protein	hypothetical protein	SSA_RS04305	DUF1934 domain-containing protein	80.6	11.5664	-0.166408	0.720835	-0.0263778	0.975997	0.539639	0.0663851	854786	855178	393	forward		YP_001034841.1	Function unknown
SSA_0866	pacL	Calcium-transporting ATPase (EC 3.6.3.8)	SSA_RS04310	cation-translocating P-type ATPase	550.357	74.3135	0.232483	0.248747	0.279541	0.134363	0.521637	0.00364832	855391	858159	2769	forward	3.6.1.- 0.0 3.6.3.10 0.0 3.6.3.8 0.0	YP_001034842.1	Inorganic ion transport and metabolism
SSA_0867	hypothetical protein	hypothetical protein	SSA_RS04315	DUF2785 domain-containing protein	43.575	13.7427	-0.079707	0.884655	0.383212	0.367423	0.690488	0.0410652	858248	859039	792	forward		YP_001034843.1
SSA_0868	hypothetical protein	hypothetical protein	SSA_RS04320	phosphoesterase	55.1725	9.1516	-0.0322558	0.951143	-0.0159805	0.98194	0.498777	0.0620183	859033	859893	861	reverse		YP_001034844.1	DNA replication, recombination, and repair
SSA_0869	prfB	Peptide chain release factor 2 @ programmed frameshift-containing	SSA_RS04325	peptide chain release factor 2	772.34	55.422	-0.427556	0.00440626	-0.57034	2.40892e-06	-0.596837	2.3249e-05	860322	861299	978	forward		YP_001034845.1	Translation, ribosomal structure and biogenesis
SSA_0870	ftsE	Cell-division-associated, ABC-transporter-like signaling protein FtsE	SSA_RS04330	cell division ATP-binding protein FtsE	643.257	125.397	-0.0435958	0.88456	-0.0406403	0.920159	-0.0569081	0.775731	861344	862036	693	forward		YP_001034846.1	Cell division and chromosome partitioning
SSA_0871	ftsX	Cell-division-associated, ABC-transporter-like signaling protein FtsX	SSA_RS04335	ABC transporter permease	746.98	84.7197	-0.123706	0.568387	-0.135685	0.540647	-0.165718	0.362782	862029	862955	927	forward		YP_001034847.1	Cell division and chromosome partitioning
SSA_0872	Zn-dependent hydrolases, including glyoxylases	MBL-fold metallo-hydrolase superfamily	SSA_RS04340	MBL fold metallo-hydrolase	188.595	28.8557	0.0794607	0.807949	0.431896	0.0417555	1.07703	2.95713e-12	863025	863663	639	reverse	3.1.2.6?	YP_001034848.1	General function prediction only
SSA_0873	dinG	DinG family ATP-dependent helicase YoaA	SSA_RS04345	bifunctional DnaQ family exonuclease/ATP-dependent helicase	148.202	15.1602	0.084488	0.782574	0.0435339	0.935355	0.260625	0.217126	863799	866243	2445	forward		YP_001034849.1	Transcription / DNA replication, recombination, and repair
SSA_0874	hypothetical protein	Putative membrane protein YeiH	SSA_RS04350	YeiH family putative sulfate export transporter	182.45	11.4818	0.118939	0.636752	0.315876	0.119358	0.408698	0.0109932	866343	867323	981	forward		YP_001034850.1
SSA_0875	rodA	Rod shape-determining protein RodA	SSA_RS04355	FtsW/RodA/SpoVE family cell cycle protein	139.48	29.0171	0.411962	0.0460984	0.659955	0.00297197	1.21192	1.20223e-13	867336	868568	1233	forward		YP_001034851.1
SSA_0876	thiJ	DJ-1/YajL/PfpI superfamily, includes chaperone protein YajL (former ThiJ), parkinsonism-associated protein DJ-1, peptidases PfpI, Hsp31	SSA_RS04360	4-methyl-5(B-hydroxyethyl)-thiazole monophosphate biosynthesis protein	225.355	45.3585	0.286811	0.283092	0.380604	0.0913205	0.899916	1.18732e-07	868641	869189	549	forward		YP_001034852.1	General function prediction only
SSA_0877	phosphoglycolate phosphatase	Hydrolase, haloacid dehalogenase-like family	SSA_RS04365	HAD-IA family hydrolase	316.205	28.2108	-0.278319	0.21686	-0.545018	0.00336788	-0.542359	0.00655171	869416	869991	576	forward		YP_001034853.1	General function prediction only
SSA_0878	gyrB	DNA gyrase subunit B (EC 5.99.1.3)	SSA_RS04370	DNA topoisomerase (ATP-hydrolyzing) subunit B	342.505	43.2868	-0.0369925	0.894451	-0.210404	0.161179	-0.149489	0.30103	870004	871953	1950	forward	5.99.1.3 0.0	YP_001034854.1	DNA replication, recombination, and repair
SSA_0879	ezrA	Septation ring formation regulator EzrA	SSA_RS04375	septation ring formation regulator EzrA	1359.7	151.679	0.00832318	0.979812	-0.24865	0.198078	-0.238224	0.230375	872040	873764	1725	forward		YP_001034855.1	Cell division and chromosome partitioning
SSA_0880	hypothetical protein	hypothetical protein	SSA_RS04380	hypothetical protein	78.3975	12.7638	-0.223958	0.553605	-0.0501613	0.942434	-0.0683892	0.846774	873859	874536	678	forward		YP_001034856.1
SSA_0881	hypothetical protein	hypothetical protein	SSA_RS04385	hypothetical protein	46.65	2.88522	0.185903	0.64253	0.110692	0.831804	0.399219	0.200999	874612	875277	666	forward		YP_001034857.1
SSA_0882	serB	Phosphoserine phosphatase (EC 3.1.3.3)	SSA_RS04390	phosphoserine phosphatase SerB	33.145	18.659	-0.0536055	0.936579	0.223084	0.71078	0.494441	0.244817	875311	875958	648	forward	3.1.3.3 5e-76	YP_001034858.1	Amino acid transport and metabolism
SSA_0883	grk	Glycerate kinase (EC 2.7.1.31)	SSA_RS04395	glycerate kinase	37.4075	16.7011	-0.397598	0.315339	0.137098	0.817208	0.499095	0.105881	875968	877086	1119	forward	2.7.1.31 4e-112	YP_001034859.1
SSA_0884	hypothetical protein	hypothetical protein	SSA_RS04400	hypothetical protein	112.762	18.6447	0.0590782	0.903198	-0.177015	0.719125	0.189163	0.583581	877083	877421	339	reverse		YP_001034860.1
SSA_0885	hypothetical protein	hypothetical protein	SSA_RS04405	YueI family protein	122.698	24.1101	-0.0145157	0.979812	-0.153044	0.711381	0.125868	0.714017	877423	877872	450	reverse		YP_001034861.1	Function unknown
SSA_0886	eno	Enolase (EC 4.2.1.11)	SSA_RS04410	phosphopyruvate hydratase	3576.06	906.523	0.149473	0.57733	0.142419	0.661887	-0.107175	0.635311	878081	879385	1305	forward	4.2.1.11 0.0	YP_001034862.1	Carbohydrate transport and metabolism
SSA_0887	hypothetical protein	N/A	N/A	N/A	10.0325	3.38659	0.190952	N/A	0.308778	0.70432	-0.0546332	0.958731	879523	879624	102	reverse		YP_001034863.1
SSA_0888	magnesium/cobalt transporter	Mg/Co/Ni transporter MgtE, CBS domain-containing	SSA_RS04415	magnesium transporter	152.225	42.8159	-0.509362	0.0411609	0.202053	0.577118	0.508362	0.0233886	879737	881077	1341	forward		YP_001034864.1	Inorganic ion transport and metabolism
SSA_0889	isoleucyl-tRNA synthetase	hypothetical protein	SSA_RS04420	hypothetical protein	188.665	43.844	-0.438326	0.244766	-0.266031	0.595033	0.0822372	0.831307	881121	881312	192	reverse		YP_001034865.1
SSA_0891	3-carboxymuconate cyclase	6-phosphogluconolactonase (EC 3.1.1.31)	SSA_RS04425	lactonase family protein	100.59	25.8898	0.299332	0.288827	0.152854	0.685025	0.272134	0.232585	881381	882391	1011	reverse		YP_001034866.1	Carbohydrate transport and metabolism
SSA_0892	ATP-binding cassette lipoprotein	hypothetical protein	SSA_RS04435	ATP-binding protein	21.215	14.0883	-0.357712	0.525332	0.261913	0.744975	-0.173392	0.81928	882634	882906	273	forward		YP_001034867.1
SSA_0893	ATP-binding cassette transporter-like protein	ABC transporter, RND-adapter-like protein	SSA_RS04440	efflux RND transporter periplasmic adaptor subunit	12.6975	4.46189	0.232584	0.623616	0.170035	0.777697	0.266054	0.518474	882935	884200	1266	forward		YP_001034868.1	Cell envelope biogenesis, outer membrane
SSA_0894	ATP-binding cassette protein	ABC-type antimicrobial peptide transport system, ATPase component	SSA_RS04445	ABC transporter ATP-binding protein	11.555	3.25866	0.195925	0.742418	0.37976	0.517479	0.381339	0.488011	884187	884861	675	forward		YP_001034869.1	Defense mechanisms
SSA_0895	ATP-binding cassette transporter-like protein	ABC-type antimicrobial peptide transport system, permease component	SSA_RS04450	FtsX-like permease family protein	14.765	3.2683	0.221678	0.635268	0.556743	0.140894	0.915161	0.00183401	884874	886091	1218	forward		YP_001034870.1	Defense mechanisms
SSA_0896	two-component response transcriptional regulator	Two-component transcriptional response regulator, OmpR family	SSA_RS04455	response regulator transcription factor	151.912	16.5547	0.124886	0.660849	0.496429	0.0135304	0.906414	9.8647e-09	886113	886769	657	forward		YP_001034871.1	Signal transduction mechanisms / Transcription
SSA_0897	two component system histidine kinase	Two-component system sensor histidine kinase	SSA_RS04460	HAMP domain-containing histidine kinase	132.907	20.6126	-0.0178448	0.968653	0.296604	0.235286	0.798071	2.9232e-07	886766	888139	1374	forward	2.7.3.- 2e-130	YP_001034872.1	Signal transduction mechanisms
SSA_0898	hypothetical protein	N/A	N/A	N/A	116.493	22.8079	0.000942129	0.999345	0.223808	0.706459	0.381798	0.366751	888126	888221	96	reverse		YP_001034873.1
SSA_0899	permease	UPF0118 membrane protein YubA	SSA_RS04465	AI-2E family transporter	343.293	49.2025	-0.104842	0.652328	0.464693	0.009466	0.369617	0.00714773	888311	889489	1179	forward		YP_001034874.1	General function prediction only
SSA_0900	hypothetical protein	TPR-repeat-containing protein	SSA_RS04470	tetratricopeptide repeat protein	188.49	42.0837	-0.050538	0.87941	0.498135	0.0120727	0.311885	0.0674421	889476	890705	1230	forward		YP_001034875.1	Carbohydrate transport and metabolism
SSA_0901	aldB	Alpha-acetolactate decarboxylase (EC 4.1.1.5)	SSA_RS04475	acetolactate decarboxylase	223.145	44.191	-0.463641	0.0263809	0.162367	0.645803	-0.0858158	0.70276	890855	891574	720	forward	4.1.1.5 4e-102	YP_001034876.1	Secondary metabolites biosynthesis, transport, and catabolism
SSA_0903	NAD(P)H dehydrogenase (quinone)	Trp repressor binding protein	SSA_RS04480	NAD(P)H-dependent oxidoreductase	246.965	51.5647	-0.228405	0.449358	-0.179209	0.619232	0.0202558	0.951737	891650	892141	492	forward	1.6.99.2 1e-07	YP_001034877.1	General function prediction only
SSA_0904	crpA	Putative hemagglutinin/hemolysin-related protein	SSA_RS04485	YSIRK-type signal peptide-containing protein	27.385	5.44375	-0.333175	0.173726	-0.445846	0.029129	-0.829512	2.68025e-06	892314	901280	8967	forward		YP_001034878.1
SSA_0905	crpB	Putative hemagglutinin/hemolysin-related protein	SSA_RS04490	YSIRK signal domain/LPXTG anchor domain surface protein	106.665	16.4	-0.359947	0.0829043	-0.649222	9.57747e-05	-1.00889	2.56648e-11	901489	907389	5901	forward		YP_001034879.1
SSA_0906	crpC	Putative hemagglutinin/hemolysin-related protein	SSA_RS04495	YSIRK-type signal peptide-containing protein	319.625	60.3724	-0.152964	0.597028	-0.223588	0.161179	-0.34753	0.0214768	907731	915740	8010	forward		YP_001034880.1
SSA_0907	fibronectin-binding protein A	Fibronectin/fibrinogen-binding protein	SSA_RS04500	PavA family fibronectin-binding protein FbpA	70.3525	6.95215	-0.117964	0.710113	-0.0861056	0.806785	0.432626	0.0213229	915927	917576	1650	reverse		YP_001034881.1	Transcription
SSA_0908	ABC transporter periplasmic protein	ABC transporter, substrate-binding protein (cluster 15, trp?)	SSA_RS04505	ABC transporter substrate-binding protein	250.673	11.2771	-0.053227	0.845955	0.260394	0.158225	0.37574	0.0334415	918109	919116	1008	forward		YP_001034882.1	General function prediction only
SSA_0909	AbrB family transcriptional regulator	Transcriptional regulator, AbrB family	SSA_RS04510	AbrB/MazE/SpoVT family DNA-binding domain-containing protein	272.83	32.3858	-0.802688	0.0105488	-0.453521	0.118442	0.237344	0.389459	919296	919487	192	forward		YP_001034883.1	Transcription
SSA_0910	multidrug ABC transporter ATPase	Efflux ABC transporter, ATP-binding protein	SSA_RS04515	ATP-binding cassette domain-containing protein	436.94	45.4243	-0.0845614	0.763728	0.463658	0.00581376	0.967083	3.33637e-16	919765	920490	726	forward		YP_001034884.1	Defense mechanisms
SSA_0911	hypothetical protein	Efflux ABC transporter, permease protein	SSA_RS04520	ABC transporter permease	333.362	35.019	0.0626926	0.81961	0.433991	0.0266084	0.861086	9.90422e-08	920487	921227	741	forward		YP_001034885.1	Function unknown
SSA_0912	pheS	Phenylalanyl-tRNA synthetase alpha chain (EC 6.1.1.20)	SSA_RS04525	phenylalanine--tRNA ligase subunit alpha	141.808	43.0768	-0.231581	0.44165	-0.141694	0.718357	-0.464443	0.0325414	921509	922558	1050	forward	6.1.1.20 3e-180	YP_001034886.1	Translation, ribosomal structure and biogenesis
SSA_0913	acetyltransferase	N1-spermidine/spermine acetyltransferase PaiA	SSA_RS04530	GNAT family N-acetyltransferase	108.178	29.5424	-0.117345	0.770838	-0.0296273	0.964877	-0.353708	0.192917	922604	923113	510	forward		YP_001034887.1	General function prediction only
SSA_0914	pheT	Phenylalanyl-tRNA synthetase beta chain (EC 6.1.1.20)	SSA_RS04535	phenylalanine--tRNA ligase subunit beta	171.912	23.2963	-0.00975522	0.97641	-0.00572707	0.984056	-0.144082	0.257941	923361	925766	2406	forward	6.1.1.20 0.0	YP_001034888.1	Translation, ribosomal structure and biogenesis
SSA_0915	hypothetical protein	Probable type II DNA modification enzyme	SSA_RS04540	YbgA family protein	40.0825	12.4664	-0.300459	0.544122	-0.0294864	0.980317	0.203912	0.635477	925951	926343	393	forward		YP_001034889.1	Function unknown
SSA_0916	2-hydroxy-6-oxo-6-phenylhexa-2,4-dienoate hydrolase	hypothetical protein	SSA_RS04545	alpha/beta hydrolase	39.375	11.0596	0.0430183	0.93625	0.146644	0.753122	-0.0885192	0.805571	926494	927321	828	forward	3.7.1.- 9e-69	YP_001034890.1	General function prediction only
SSA_0917	cobalamin-independent methionine synthase II	5-methyltetrahydropteroyltriglutamate--homocysteine methyltransferase (EC 2.1.1.14)	SSA_RS04550	5-methyltetrahydropteroyltriglutamate-- homocysteine methyltransferase	4.905	2.62973	0.171444	0.791001	0.328433	0.651825	1.34314	0.00353453	927446	928609	1164	reverse		YP_001034891.1	Amino acid transport and metabolism
SSA_0918	hypothetical protein	hypothetical protein	SSA_RS04555	hypothetical protein	365.647	16.2107	0.282997	0.234413	0.211237	0.417301	0.423223	0.00701618	928807	929274	468	forward		YP_001034892.1
SSA_0920	hypothetical protein	N/A	N/A	N/A	73.425	7.50686	0.116177	0.859368	-0.0788392	0.942434	-0.388312	0.527273	929305	929400	96	forward		YP_001034893.1
SSA_0921	adhB	Alcohol dehydrogenase (EC 1.1.1.1)	SSA_RS04560	alcohol dehydrogenase catalytic domain-containing protein	128.148	29.0073	-0.0370717	0.924973	0.754645	6.28826e-05	1.22658	5.57056e-13	929456	930493	1038	forward	1.1.1.1 1e-178	YP_001034894.1	Amino acid transport and metabolism / General function prediction only
SSA_0922	hypothetical protein	hypothetical protein	SSA_RS04565	hypothetical protein	3.095	2.23423	-0.210582	N/A	0.226911	0.799806	0.200752	0.806842	930584	931309	726	reverse		YP_001034895.1
SSA_0923	TetR/AcrR family transcriptional regulator	Transcriptional regulator, AcrR family	SSA_RS04570	TetR/AcrR family transcriptional regulator	16.895	1.53739	0.112599	0.853913	-0.133148	0.858747	0.353981	0.434984	931419	932027	609	forward		YP_001034896.1	Transcription
SSA_0924	peptide ABC transporter permease	ABC-type antimicrobial peptide transport system, permease component	SSA_RS04575	FtsX-like permease family protein	104.107	7.22526	0.0147339	0.97188	0.232476	0.421208	0.449104	0.00850985	932147	933157	1011	forward		YP_001034897.1	Cell envelope biogenesis, outer membrane
SSA_0925	peptide ABC transporter ATPase	ABC transporter, ATP-binding protein	SSA_RS04580	ABC transporter ATP-binding protein	111.975	5.767	0.0953863	0.794628	0.0483967	0.920159	0.311317	0.224297	933158	933823	666	forward		YP_001034898.1	Defense mechanisms
SSA_0926	histone acetyltransferase HPA2-like acetyltransferase	Acetyltransferase, GNAT family	SSA_RS04585	GNAT family N-acetyltransferase	86.5475	15.4677	0.211887	0.591258	0.0929786	0.859255	0.262985	0.403816	933874	934290	417	forward		YP_001034899.1	General function prediction only
SSA_0927	TetR/AcrR family transcriptional regulator	Transcriptional regulator, AcrR family	SSA_RS04590	TetR/AcrR family transcriptional regulator	24.665	3.7276	-0.107651	0.847183	0.681036	0.0511563	0.476484	0.203282	934458	935069	612	forward		YP_001034900.1	Transcription
SSA_0928	multidrug ABC transporter ATPase/permease	Heterodimeric efflux ABC transporter, permease/ATP-binding subunit 1	SSA_RS04595	ABC transporter ATP-binding protein	25.6225	4.40224	0.226484	0.551033	0.606622	0.014025	0.960789	6.58745e-07	935088	936854	1767	forward		YP_001034901.1	Defense mechanisms
SSA_0929	multidrug ABC transporter ATPase/permease	Heterodimeric efflux ABC transporter, permease/ATP-binding subunit 2	SSA_RS04600	ABC transporter ATP-binding protein	38.4525	8.24501	0.307247	0.26547	0.922546	7.66906e-07	0.993146	7.82468e-09	936847	938592	1746	forward		YP_001034902.1	Defense mechanisms
SSA_0931	hypothetical protein	hypothetical protein	SSA_RS04605	hypothetical protein	29.455	5.31004	0.209024	0.615129	0.196259	0.70004	0.472662	0.0961712	938690	939664	975	forward		YP_001034903.1
SSA_0932	hypothetical protein	hypothetical protein	SSA_RS04610	DUF2130 domain-containing protein	52.3625	14.2721	-0.214475	0.544413	0.151545	0.683922	0.347692	0.123234	939862	941133	1272	forward		YP_001034904.1	Function unknown
SSA_0933	acetyltransferase	Acetyltransferase, GNAT family	SSA_RS04615	GNAT family N-acetyltransferase	42.835	5.62713	0.264875	0.553605	0.531268	0.13038	0.484856	0.129727	941143	941586	444	forward		YP_001034905.1	General function prediction only
SSA_0934	HydD	hypothetical protein	SSA_RS04620	alpha/beta hydrolase	47.68	10.4576	-0.171101	0.7058	0.404083	0.212559	0.735474	0.00212207	941617	942420	804	forward	3.4.11.5 2e-11	YP_001034906.1	General function prediction only
SSA_0935	truB	tRNA pseudouridine(55) synthase (EC 5.4.99.25)	SSA_RS04625	tRNA pseudouridine(55) synthase TruB	79.5675	13.6577	-0.12309	0.734513	0.2448	0.394492	0.528366	0.0108045	942424	943302	879	forward	4.2.1.70 7e-120	YP_001034907.1	Translation, ribosomal structure and biogenesis
SSA_0936	mreA	FMN adenylyltransferase (EC 2.7.7.2) / Riboflavin kinase (EC 2.7.1.26)	SSA_RS04630	bifunctional riboflavin kinase/FAD synthetase	244.51	29.3745	-0.0387041	0.914321	-0.34315	0.156989	-0.0885266	0.717278	943548	944480	933	forward	2.7.1.26 4e-100	YP_001034908.1	Coenzyme metabolism
SSA_0937	spxA	Transcriptional regulator SpxA1	SSA_RS04635	Spx/MgsR family RNA polymerase-binding regulatory protein	851.765	79.0256	0.0104569	0.979812	-0.470993	0.0686076	-0.244105	0.262116	944592	944993	402	forward		YP_001034909.1	Inorganic ion transport and metabolism
SSA_0938	hypothetical protein	UPF0223 protein YktA	SSA_RS04640	UPF0223 family protein	317.795	47.1426	-0.229154	0.508824	-0.584734	0.0348116	-0.374263	0.148554	944996	945274	279	forward		YP_001034910.1
SSA_0939	suhB	Inositol-1-monophosphatase (EC 3.1.3.25)	SSA_RS04645	inositol monophosphatase family protein	221.412	27.6588	-0.0750937	0.824049	-0.441498	0.0450765	-0.363122	0.0718049	945219	946034	816	forward	3.1.3.25 2e-72	YP_001034911.1	Carbohydrate transport and metabolism
SSA_0940	NOL1/NOP2/sun family protein	tRNA/rRNA cytosine-C5-methyltransferase	SSA_RS04650	23S rRNA methyltransferase	258.63	34.9526	-0.0984854	0.741418	-0.392192	0.0802193	-0.523101	0.005034	946035	947339	1305	forward		YP_001034912.1	Translation, ribosomal structure and biogenesis
SSA_0941	pstS	Phosphate ABC transporter, substrate-binding protein PstS (TC 3.A.1.7.1)	SSA_RS04655	phosphate ABC transporter substrate-binding protein PstS family protein	562.895	64.2834	-0.0378723	0.908565	-0.246303	0.242778	-0.207894	0.298469	947470	948351	882	forward		YP_001034913.2	Inorganic ion transport and metabolism
SSA_0942	pstC1	Phosphate ABC transporter, permease protein PstC (TC 3.A.1.7.1)	SSA_RS04660	phosphate ABC transporter permease subunit PstC	359.137	58.8499	0.133191	0.587701	-0.021728	0.964217	0.192122	0.31391	948348	949265	918	forward		YP_001034914.1	Inorganic ion transport and metabolism
SSA_0943	pstC	Phosphate ABC transporter, permease protein PstA (TC 3.A.1.7.1)	SSA_RS04665	phosphate ABC transporter permease PstA	391.085	58.099	0.0623801	0.810772	-0.013332	0.97965	0.238061	0.144518	949255	950139	885	forward		YP_001034915.1	Inorganic ion transport and metabolism
SSA_0944	pstB2	Phosphate ABC transporter, ATP-binding protein PstB (TC 3.A.1.7.1)	SSA_RS04670	phosphate ABC transporter ATP-binding protein	377.317	68.3459	0.169173	0.474367	0.186485	0.502162	0.497947	0.00434282	950150	950953	804	forward	3.6.3.27 6e-142	YP_001034916.1	Inorganic ion transport and metabolism
SSA_0945	pstB1	Phosphate ABC transporter, ATP-binding protein PstB (TC 3.A.1.7.1)	SSA_RS04675	phosphate ABC transporter ATP-binding protein	448.58	71.7791	0.134633	0.582688	0.0176622	0.975997	0.338197	0.0784092	951014	951787	774	forward	3.6.3.27 1e-126	YP_001034917.1	Inorganic ion transport and metabolism
SSA_0946	phoU	Phosphate transport system regulatory protein PhoU	SSA_RS04680	phosphate signaling complex protein PhoU	444.685	76.2185	0.0138094	0.97188	-0.0458625	0.91455	0.252661	0.193537	951802	952455	654	forward		YP_001034918.1	Inorganic ion transport and metabolism
SSA_0947	hypothetical protein	hypothetical protein	SSA_RS04685	hypothetical protein	20.8125	4.23562	-0.46063	0.341248	0.279966	0.608666	0.254481	0.586652	952612	953205	594	forward		YP_001034919.1
SSA_0948	hypothetical protein	hypothetical protein	SSA_RS04690	hypothetical protein	12.615	4.36169	0.37993	0.459699	0.953401	0.029129	1.21189	0.00477966	953364	953957	594	forward		YP_001034920.1
SSA_0949	hypothetical protein	hypothetical protein	SSA_RS04695	hypothetical protein	30.5925	13.3076	-0.481126	0.283317	0.556284	0.23147	0.597663	0.165009	954116	954724	609	forward		YP_001034921.1
SSA_0950	hypothetical protein	hypothetical protein	SSA_RS04700	hypothetical protein	43.6325	14.8014	-0.00285467	0.999345	0.455711	0.117522	0.461914	0.0809215	954711	956117	1407	forward		YP_001034922.1
SSA_0952	hypothetical protein	hypothetical protein	SSA_RS04705	hypothetical protein	75.1525	20.0969	0.113926	0.818201	0.360376	0.364845	0.155169	0.689463	956128	956424	297	forward		YP_001034923.1
SSA_0954	hypothetical protein	hypothetical protein	SSA_RS04710	hypothetical protein	63.5175	9.12375	0.222678	0.618335	0.376965	0.353191	-0.056198	0.889029	956433	956759	327	forward		YP_001034924.1
SSA_0955	pepN	Lysyl aminopeptidase (EC 3.4.11.15)	SSA_RS04715	M1 family metallopeptidase	179.417	30.4487	0.260417	0.146212	0.572719	0.000647443	0.548666	1.91327e-05	956928	959468	2541	forward	3.4.11.- 0.0 3.4.11.15 0.0 3.4.11.2 0.0	YP_001034925.1	Amino acid transport and metabolism
SSA_0956	sspD	hypothetical protein	SSA_RS04720	LPXTG cell wall anchor domain-containing protein	228.35	65.8557	-0.320627	0.233224	-0.625115	0.00719394	-0.970262	1.69013e-05	959632	963747	4116	forward		YP_001034926.1
SSA_0957	dehydrogenase	Oxidoreductase, short-chain dehydrogenase/reductase family	SSA_RS04735	SDR family NAD(P)-dependent oxidoreductase	5.71	4.35676	0.409137	0.443549	0.494728	0.459881	0.977913	0.0784092	964685	965500	816	forward		YP_001034927.1	General function prediction only
SSA_0958	hypothetical protein	hypothetical protein	SSA_RS04740	hypothetical protein	49.4125	9.98514	0.922245	0.000833142	0.71513	0.0209301	1.38702	4.18221e-09	965682	966146	465	forward		YP_001034928.1
SSA_0959	ciaR	Two component system response regulator CiaR	SSA_RS04745	response regulator transcription factor	365.775	28.6581	0.295044	0.131823	-0.00149033	0.997752	0.139919	0.466787	966251	966925	675	forward		YP_001034929.1	Signal transduction mechanisms / Transcription
SSA_0960	ciaH	Two component system sensor histidine kinase CiaH (EC 2.7.3.-)	SSA_RS04750	HAMP domain-containing histidine kinase	164.84	17.2552	0.218705	0.269126	0.0683557	0.806251	0.245748	0.133914	966915	968306	1392	forward	2.7.3.- 1e-139	YP_001034930.1	Signal transduction mechanisms
SSA_0961	ketopantoate reductase PanE/ApbA	hypothetical protein	SSA_RS04755	ketopantoate reductase family protein	144.89	14.3029	-0.102989	0.718882	-0.0751367	0.806785	0.265466	0.137152	968322	969260	939	forward		YP_001034931.1	Coenzyme metabolism
SSA_0962	lguL	Lactoylglutathione lyase (EC 4.4.1.5)	SSA_RS04760	lactoylglutathione lyase	249.873	46.7105	0.389645	0.146212	0.30165	0.267854	0.39312	0.0635925	969374	969760	387	forward	4.4.1.5 2e-53	YP_001034932.1	Amino acid transport and metabolism
SSA_0963	peptidoglycan N-acetylglucosamine deacetylase A	Peptidoglycan N-acetylglucosamine deacetylase (EC 3.5.1.-)	SSA_RS04765	polysaccharide deacetylase family protein	326.025	29.6513	0.435478	0.00664048	0.333732	0.0689985	0.530801	4.7411e-05	969822	971219	1398	forward	3.5.1.- 6e-100	YP_001034933.1
SSA_0964	deaD	ATP-dependent RNA helicase YfmL	SSA_RS04770	DEAD/DEAH box helicase	164.692	28.0161	0.197058	0.449254	0.408725	0.0775041	1.02481	6.5675e-11	971313	972473	1161	reverse		YP_001034934.1	DNA replication, recombination, and repair / Transcription / Translation, ribosomal structure and biogenesis
SSA_0965	mocA	Oxidoreductase, Gfo/Idh/MocA family	SSA_RS04775	Gfo/Idh/MocA family oxidoreductase	171.74	22.3044	0.299771	0.172145	0.324804	0.10446	0.851252	1.31555e-07	972394	973404	1011	reverse		YP_001034935.1	General function prediction only
SSA_0966	udK	Uridine kinase (EC 2.7.1.48)	SSA_RS04780	uridine kinase	349.925	16.8508	-0.473379	0.0309284	-0.745019	7.87363e-06	-0.509008	0.00295966	973472	974119	648	forward	2.7.1.48 7e-83	YP_001034936.1	Nucleotide transport and metabolism
SSA_0967	hypothetical protein	hypothetical protein	SSA_RS04785	DUF1275 domain-containing protein	41.415	8.84644	0.0434559	0.936579	-0.196476	0.663269	-0.225408	0.520174	974281	974949	669	forward		YP_001034937.1
SSA_0968	hypothetical protein	putative lipoprotein	SSA_RS04790	hypothetical protein	12.595	10.2258	-0.347798	N/A	0.361823	0.614305	0.0462117	0.956673	975108	975470	363	forward		YP_001034938.1
SSA_0969	hypothetical protein	putative lipoprotein	SSA_RS04795	hypothetical protein	125.51	23.4262	-0.0791928	0.863563	-0.00126558	0.999409	-0.407666	0.21767	975621	976058	438	forward		YP_001034939.1
SSA_0970	hypothetical protein	putative lipoprotein	SSA_RS04800	hypothetical protein	85.095	24.9553	0.377695	0.281129	0.645439	0.019168	0.443474	0.132824	976199	976657	459	forward		YP_001034940.1
SSA_0971	hypothetical protein	hypothetical protein	SSA_RS04805	DUF2974 domain-containing protein	91.07	15.6524	0.231219	0.345763	0.597386	0.000619575	0.451323	0.00490678	976650	978398	1749	forward		YP_001034941.1
SSA_0972	hypothetical protein	hypothetical protein	SSA_RS04810	hypothetical protein	77.2075	28.6541	-0.206477	0.668129	0.432334	0.331377	0.479637	0.161143	978382	978693	312	forward		YP_001034942.1
SSA_0973	hypothetical protein	hypothetical protein	SSA_RS04815	hypothetical protein	138.035	43.8741	-0.329508	0.39331	0.0159705	0.98194	0.135483	0.688545	978705	979016	312	forward		YP_001034943.1
SSA_0975	leuA	2-isopropylmalate synthase (EC 2.3.3.13)	SSA_RS04820	2-isopropylmalate synthase	72.575	10.5891	0.165907	0.587701	0.454441	0.0150559	0.240915	0.2603	979380	981098	1719	forward	2.3.3.13 0.0	YP_001034944.1	Amino acid transport and metabolism
SSA_0977	leuB	3-isopropylmalate dehydrogenase (EC 1.1.1.85)	SSA_RS04825	3-isopropylmalate dehydrogenase	37.7225	16.3658	-0.0420087	0.941971	0.561083	0.100566	0.515531	0.132824	981111	982148	1038	forward	1.1.1.85 1e-132	YP_001034945.2	Amino acid transport and metabolism
SSA_0978	hypothetical protein	N/A	SSA_RS04830	DUF1294 domain-containing protein	24.27	12.2735	-0.376735	0.488762	0.442841	0.469013	0.440571	0.483872	982145	982411	267	forward		YP_001034946.1
SSA_0980	leuC	3-isopropylmalate dehydratase large subunit (EC 4.2.1.33)	SSA_RS04835	3-isopropylmalate dehydratase large subunit	34.4875	17.58	0.00611135	0.996378	0.409266	0.323841	0.675318	0.06821	982413	983795	1383	forward	4.2.1.33 0.0	YP_001034947.1	Energy production and conversion
SSA_0981	leuD	3-isopropylmalate dehydratase small subunit (EC 4.2.1.33)	SSA_RS04840	3-isopropylmalate dehydratase small subunit	37.3025	15.5952	0.258169	0.600577	0.54465	0.140229	0.933787	0.00523826	983805	984395	591	forward	4.2.1.33 2e-111	YP_001034948.1	Amino acid transport and metabolism
SSA_0983	hypothetical protein	hypothetical protein	SSA_RS04845	translation factor Sua5	284.8	44.2501	-0.220338	0.315943	-0.0558742	0.849809	-0.18094	0.238556	984495	985274	780	forward		YP_001034949.1	Translation, ribosomal structure and biogenesis
SSA_0984	SlyA-like protein	Transcriptional regulator, MarR family	SSA_RS04850	MarR family transcriptional regulator	19.4475	9.44628	-0.361619	0.509448	-0.0947522	0.922044	-0.262027	0.659737	985463	985900	438	forward		YP_001034950.1	Transcription
SSA_0985	hypothetical protein	hypothetical protein	SSA_RS04855	SnoaL-like domain-containing protein	17.925	10.9915	-0.264972	0.629546	0.0341368	0.97965	-0.252673	0.663502	985904	986668	765	forward		YP_001034951.1	Function unknown
SSA_0986	choline transporter	Glycine betaine ABC transport system, ATP-binding protein OpuAA (EC 3.6.3.32)	SSA_RS04860	ABC transporter ATP-binding protein	32.0675	2.14641	-0.145985	0.765474	-0.128556	0.81808	-0.183543	0.618762	986682	987410	729	forward		YP_001034952.1	Amino acid transport and metabolism
SSA_0987	proW	Glycine betaine ABC transport system, permease protein OpuAB / Glycine betaine ABC transport system, glycine betaine-binding protein OpuAC	SSA_RS04865	ABC transporter permease/substrate-binding protein	41.38	8.04787	-0.106865	0.782574	-0.0253761	0.967754	-0.228561	0.396453	987403	988923	1521	forward		YP_001034953.1	Cell envelope biogenesis, outer membrane
SSA_0988	TfoX domain-containing protein	hypothetical protein	SSA_RS04870	TfoX/Sxy family protein	12.435	2.51057	0.0476368	0.957708	0.0228979	0.983985	1.00653	0.0547306	989071	989388	318	forward		YP_001034954.1	Transcription
SSA_0989	transcriptional regulator	SatD	SSA_RS04875	transcriptional regulator	54.7675	15.2998	-0.521558	0.146861	-0.0723199	0.90507	0.0152478	0.966814	989480	990145	666	forward		YP_001034955.1
SSA_0990	hypothetical protein	hypothetical protein	SSA_RS04880	DUF3307 domain-containing protein	59.11	10.876	-0.182568	0.629546	0.0181063	0.980915	0.165945	0.574612	990142	990879	738	forward		YP_001034956.1
SSA_0991	deoxyribonuclease	Streptococcal extracellular nuclease 2; Mitogenic factor 2	SSA_RS04885	DNA/RNA non-specific endonuclease	62.1775	7.29957	-0.150274	0.734073	-0.0582637	0.907441	0.226486	0.392848	990940	991701	762	reverse		YP_001034957.1
SSA_0992	hypothetical protein	Uncharacterized protein ELI_0500	SSA_RS04890	GrpB family protein	17.0325	2.59663	0.0038669	0.999345	0.493831	0.305411	-0.103816	0.844773	991895	992476	582	forward		YP_001034958.1
SSA_0993	hypothetical protein	SAM-dependent methyltransferase	SSA_RS04895	class I SAM-dependent methyltransferase	21.685	3.5919	0.0491611	0.941456	0.228818	0.677196	-0.6285	0.150588	992473	993087	615	forward	2.1.1.- 3e-17	YP_001034959.1	Coenzyme metabolism
SSA_0994	peptidase E	Alpha-aspartyl dipeptidase Peptidase E (EC 3.4.13.21)	SSA_RS04900	type 1 glutamine amidotransferase-like domain-containing protein	50.1225	7.58972	-0.236603	0.559416	-0.053555	0.942758	-0.285957	0.363453	993099	993719	621	forward	3.4.-.- 1e-35 3.4.11.2 3e-48	YP_001034960.1	Amino acid transport and metabolism
SSA_0995	alpha/beta hydrolase	hypothetical protein	N/A	N/A	63.25	23.9006	0.0345455	0.95893	-0.0196161	0.980915	-0.361036	0.311158	994125	994661	537	forward		YP_001034961.1	General function prediction only
SSA_0996	cGMP-specific phosphodiesterase	Free methionine-(R)-sulfoxide reductase, contains GAF domain	SSA_RS04910	GAF domain-containing protein	128.93	20.0431	-0.367883	0.217231	-0.0616347	0.905293	-0.0634596	0.824903	994691	995188	498	forward		YP_001034962.1	Signal transduction mechanisms
SSA_0997	dnaX	DNA polymerase III subunits gamma and tau (EC 2.7.7.7)	SSA_RS04915	DNA polymerase III subunit gamma/tau	207.065	9.98634	-0.109707	0.60909	-0.0321729	0.918793	-0.246486	0.0932399	995188	996858	1671	forward	2.7.7.7 0.0	YP_001034963.1	DNA replication, recombination, and repair
SSA_0998	hypothetical protein	hypothetical protein	SSA_RS04920	DUF3272 domain-containing protein	289.902	52.8522	-0.49167	0.0996603	-0.261917	0.452508	-0.312322	0.281539	996896	997087	192	forward		YP_001034964.1
SSA_0999	birA	Biotin operon repressor / Biotin--protein ligase (EC 6.3.4.9)(EC 6.3.4.10)(EC 6.3.4.11)(EC 6.3.4.15)	SSA_RS04925	bifunctional biotin--[acetyl-CoA-carboxylase] synthetase/biotin operon repressor	52.61	10.4824	0.270495	0.39304	0.181532	0.630529	0.291403	0.314585	997140	998075	936	reverse	6.3.4.15 1e-117	YP_001034965.1	Coenzyme metabolism
SSA_1000	galR	Galactose operon repressor, GalR-LacI family of transcriptional regulators	SSA_RS04930	LacI family DNA-binding transcriptional regulator	63.335	8.94718	0.281342	0.33602	-0.0282543	0.964217	-0.291912	0.285124	998092	999093	1002	reverse		YP_001034966.1	Transcription
SSA_1001	msmR	MSM (multiple sugar metabolism) operon regulatory protein	SSA_RS04935	AraC family transcriptional regulator	18.27	2.29874	0.396594	0.348205	-0.142417	0.825023	0.120654	0.779908	999176	1000048	873	reverse		YP_001034967.1	Signal transduction mechanisms
SSA_1002	alpha-galactosidase	alpha-galactosidase (EC 3.2.1.22)	SSA_RS04940	alpha-galactosidase	0.9125	0.704385	0.285175	N/A	0.532214	0.447006	0.318112	0.719743	1000109	1002271	2163	forward	3.2.1.22 0.0	YP_001034968.1	Carbohydrate transport and metabolism
SSA_1003	sugar ABC transporter substrate-binding protein	Multiple sugar ABC transporter, substrate-binding protein MsmE	SSA_RS04945	extracellular solute-binding protein	1.515	1.34334	0.107095	N/A	0.120146	0.911857	-0.138916	0.884757	1002284	1003543	1260	forward		YP_001034969.1	Carbohydrate transport and metabolism
SSA_1004	msmF	Multiple sugar ABC transporter, permease protein MsmF	SSA_RS04950	sugar ABC transporter permease	0.845	0.856057	0.283415	N/A	0.161217	N/A	0.484812	0.606405	1003557	1004423	867	forward		YP_001034970.1	Carbohydrate transport and metabolism
SSA_1005	msmG	Multiple sugar ABC transporter, permease protein MsmG	SSA_RS04955	carbohydrate ABC transporter permease	1.4225	1.08168	0.132705	N/A	0.0996429	0.930362	0.423077	0.647922	1004437	1005270	834	forward		YP_001034971.1	Carbohydrate transport and metabolism
SSA_1006	gtfA	Sucrose phosphorylase (EC 2.4.1.7)	SSA_RS04960	sucrose phosphorylase	1.555	0.733826	0.454038	N/A	0.000139285	0.999897	0.461075	0.561232	1005485	1006930	1446	forward	2.4.1.7 0.0	YP_001034972.1
SSA_1007	sugar ABC transporter ATP-binding protein	Maltodextrin ABC transporter, ATP-binding protein MsmX	SSA_RS04965	sn-glycerol-3-phosphate ABC transporter ATP-binding protein UgpC	3.6925	1.5489	-0.173813	N/A	-0.19377	0.825106	-0.0233865	0.976006	1006952	1008088	1137	forward		YP_001034973.1	Carbohydrate transport and metabolism
SSA_1008	galK	Galactokinase (EC 2.7.1.6)	SSA_RS04970	galactokinase	13.305	5.62592	0.556718	0.157928	0.149542	0.825106	-1.80532	0.00017846	1008265	1009443	1179	forward	2.7.1.6 2e-175	YP_001034974.1	Carbohydrate transport and metabolism
SSA_1009	galT	Galactose-1-phosphate uridylyltransferase (EC 2.7.7.10)	SSA_RS04980	UDP-glucose--hexose-1-phosphate uridylyltransferase	24.9975	4.54836	0.321175	0.349494	-0.859073	0.00505466	-1.6149	3.70601e-07	1009663	1011144	1482	forward	2.7.7.10 0.0 2.7.7.12 0.0	YP_001034975.1	Carbohydrate transport and metabolism
SSA_1010	galE	UDP-glucose 4-epimerase (EC 5.1.3.2)	SSA_RS04985	UDP-glucose 4-epimerase GalE	113.33	20.1044	-0.0541164	0.870459	-0.553485	0.0131521	-0.565557	0.00220302	1011148	1012191	1044	forward	5.1.3.2 6e-160	YP_001034976.1	Cell envelope biogenesis, outer membrane
SSA_1011	hypothetical protein	putative CDP-diglyceride synthetase	SSA_RS04990	CDP-archaeol synthase	152.593	36.1593	-0.246679	0.401738	-0.784229	0.00788335	-1.11832	3.10117e-06	1012543	1013133	591	forward		YP_001034977.1
SSA_1012	phosphoenolpyruvate synthase	Pyruvate-utilizing enzyme, similar to phosphoenolpyruvate synthase	SSA_RS04995	phosphoenolpyruvate synthase	149.01	21.1741	-0.213002	0.361153	-0.996054	5.2228e-09	-1.24085	2.08017e-13	1013148	1015643	2496	forward	2.7.9.2 3e-50	YP_001034978.1	Carbohydrate transport and metabolism
SSA_1013	phosphatidylserine synthase	CDP-diacylglycerol--serine O-phosphatidyltransferase (EC 2.7.8.8)	SSA_RS05000	phosphatidylserine synthase	156.023	28.6079	-0.185503	0.534221	-1.06128	7.86308e-07	-1.32306	7.84105e-10	1015630	1016262	633	forward	2.7.8.8 2e-33	YP_001034979.1	Lipid metabolism
SSA_1014	phosphatidylserine decarboxylase	Phosphatidylserine decarboxylase (EC 4.1.1.65)	SSA_RS05005	phosphatidylserine decarboxylase	147.37	18.4582	-0.0351844	0.9235	-0.914757	3.09518e-06	-1.30631	4.5379e-12	1016255	1017127	873	forward	4.1.1.65 2e-47	YP_001034980.1	Lipid metabolism
SSA_1015	ubiA	4-hydroxybenzoate octaprenyltranferase related protein	SSA_RS05010	UbiA family prenyltransferase	236.54	41.4064	0.128685	0.670224	-0.783818	5.15568e-05	-1.00667	6.32905e-09	1017112	1018011	900	forward		YP_001034981.1	Coenzyme metabolism
SSA_1016	phosphoenolpyruvate synthase	Pyruvate-utilizing enzyme, similar to phosphoenolpyruvate synthase	SSA_RS05015	phosphoenolpyruvate synthase	352.275	59.6348	0.115015	0.64253	-0.814734	6.90247e-07	-1.18603	7.22776e-12	1018011	1020494	2484	forward	2.7.9.2 9e-68	YP_001034982.1	Carbohydrate transport and metabolism
SSA_1017	hypothetical protein	hypothetical protein	SSA_RS05020	hypothetical protein	396.635	77.3517	0.149287	0.592074	-0.731906	0.000107571	-1.31792	6.73094e-14	1020481	1021548	1068	forward		YP_001034983.1
SSA_1018	Zinc metalloprotease zmpC	IgA1 protease (EC 3.4.24.13)	SSA_RS05025	YSIRK-type signal peptide-containing protein	103.278	21.6826	-0.442512	0.0493244	-1.07469	1.14024e-09	-2.26751	3.41359e-32	1021755	1030898	9144	forward		YP_001034984.1	Function unknown
SSA_1019	collagen-binding surface protein	Putative peptidoglycan bound protein (LPXTG motif) Lmo0159 homolog	SSA_RS05030	LPXTG cell wall anchor domain-containing protein	1241.45	198.56	0.101017	0.64753	0.172353	0.325209	0.0117539	0.945974	1031286	1033706	2421	forward		YP_001034985.1	Cell envelope biogenesis, outer membrane
SSA_1020	hypothetical protein	hypothetical protein	SSA_RS05035	hypothetical protein	40.9325	12.1943	-0.775877	0.0459707	-0.361173	0.550559	-0.583111	0.126847	1033966	1034433	468	forward		YP_001034986.1
SSA_1021	hypothetical protein	Deblocking aminopeptidase (EC 3.4.11.-)	SSA_RS05040	M42 family metallopeptidase	59.1475	21.1531	-0.518004	0.104313	0.103306	0.859391	-0.0042757	0.991977	1034553	1035599	1047	forward	3.4.-.- 2e-139	YP_001034987.1	Carbohydrate transport and metabolism
SSA_1022	group 1 glycosyl transferase	hypothetical protein	SSA_RS05045	glycosyltransferase	38.475	27.4708	-0.586164	0.186877	0.320215	0.603515	0.206293	0.69763	1035692	1036807	1116	forward	2.4.1.52 7e-18	YP_001034988.1	Cell envelope biogenesis, outer membrane
SSA_1023	von Willebrand factor A	Putative hemagglutinin/hemolysin-related protein	SSA_RS05050	LPXTG cell wall anchor domain-containing protein	120.718	18.7038	-0.135237	0.572638	0.00603139	0.989055	-0.226962	0.133914	1036820	1039495	2676	forward		YP_001034989.1
SSA_1024	amy	Glucan 1,4-alpha-maltohexaosidase (EC 3.2.1.98)	SSA_RS05055	alpha-amylase	187.175	25.2762	0.157651	0.459122	0.865554	2.59735e-12	1.32874	1.35872e-31	1039541	1041007	1467	reverse	3.2.1.1 0.0	YP_001034990.1
SSA_1026	multidrig ABC transporter ATPase	ABC transporter, ATP-binding protein	SSA_RS05060	ABC transporter ATP-binding protein	85.35	2.25281	0.436368	0.0688799	0.944791	4.81702e-06	1.41865	1.59933e-16	1041203	1041946	744	forward		YP_001034991.1	Defense mechanisms
SSA_1027	hypothetical protein	ABC transporter, permease protein	SSA_RS05065	hypothetical protein	87.3675	13.0739	0.499947	0.00630464	1.00081	4.57154e-10	1.61729	7.47486e-35	1041936	1043573	1638	forward		YP_001034992.1
SSA_1028	XRE family transcriptional regulator	hypothetical protein	SSA_RS05070	helix-turn-helix transcriptional regulator	85.92	11.2727	-0.212626	0.478935	-0.20005	0.551039	0.315747	0.114461	1043649	1044422	774	reverse		YP_001034993.1	Transcription
SSA_1029	hypothetical protein	DegV family protein	SSA_RS05075	DegV family protein	490.83	68.8382	-0.124093	0.619107	-0.628987	0.000417264	0.599905	0.000326449	1044526	1045368	843	reverse		YP_001034994.1	Function unknown
SSA_1030	TetR family transcriptional regulator	Transcriptional regulator, AcrR family	SSA_RS05080	TetR/AcrR family transcriptional regulator	156.99	14.4412	0.0953191	0.800814	0.717395	0.000697381	1.19728	1.09786e-06	1045503	1046078	576	forward		YP_001034995.1	Transcription
SSA_1031	flaR	DNA topology modulation protein FlaR	SSA_RS05085	DNA topology modulation protein	135.615	40.1612	-0.0674482	0.87941	-0.267033	0.467806	-0.278047	0.35877	1046093	1046614	522	reverse		YP_001034996.1	Nucleotide transport and metabolism
SSA_1032	rpsT	SSU ribosomal protein S20p	SSA_RS05090	30S ribosomal protein S20	18562.2	3740.27	-0.526166	0.0271168	-0.572916	0.0381271	-0.802312	0.000147809	1046672	1046908	237	reverse		YP_001034997.1	Translation, ribosomal structure and biogenesis
SSA_1033	coaA	Pantothenate kinase (EC 2.7.1.33)	SSA_RS05095	type I pantothenate kinase	122.735	20.3616	1.42485	6.36789e-18	0.773688	0.000923504	-0.177617	0.469163	1046979	1047899	921	reverse	2.7.1.33 4e-141	YP_001034998.1	Coenzyme metabolism
SSA_1034	hypothetical protein	16S rRNA (guanine(1207)-N(2))-methyltransferase (EC 2.1.1.172)	SSA_RS05100	class I SAM-dependent methyltransferase	61.3525	33.9939	0.17201	0.719343	0.238464	0.620727	-1.52006	0.00026474	1047994	1048581	588	forward	2.1.1.52 4e-74	YP_001034999.1	Translation, ribosomal structure and biogenesis
SSA_1035	pdp	Pyrimidine-nucleoside phosphorylase (EC 2.4.2.2)	SSA_RS05105	pyrimidine-nucleoside phosphorylase	81.745	38.2092	-0.133328	0.773565	-0.205575	0.700226	-1.83568	1.48259e-08	1048583	1049860	1278	forward	2.4.2.2 0.0	YP_001035000.1	Nucleotide transport and metabolism
SSA_1036	deoC	Deoxyribose-phosphate aldolase (EC 4.1.2.4)	SSA_RS05110	deoxyribose-phosphate aldolase	169.28	114.911	-0.447406	0.264049	-0.156441	0.812352	-1.18926	0.00379165	1049878	1050540	663	forward	4.1.2.4 4e-90	YP_001035001.1	Nucleotide transport and metabolism
SSA_1037	cdd	Cytidine deaminase (EC 3.5.4.5)	SSA_RS05115	cytidine deaminase	273.832	136.085	-0.437553	0.196065	-0.59742	0.132718	-1.55368	6.26801e-06	1050527	1050916	390	forward	3.5.4.5 2e-56	YP_001035002.1	Nucleotide transport and metabolism
SSA_1038	lipoprotein	Purine nucleoside ABC transporter, substrate-binding protein	SSA_RS05120	BMP family ABC transporter substrate-binding protein	723.893	184.915	0.0295576	0.93406	-0.922646	2.79222e-07	-2.19437	2.1153e-37	1050988	1052043	1056	forward		YP_001035003.1	General function prediction only
SSA_1039	sugar ABC transporter ATP-binding protein	Purine nucleoside ABC transporter, ATP-binding protein	SSA_RS05125	ABC transporter ATP-binding protein	333.957	94.8371	0.00193419	0.999345	-0.659127	0.000841901	-1.93177	3.07058e-26	1052183	1053718	1536	forward	3.6.3.17 0.0	YP_001035004.1	General function prediction only
SSA_1040	sugar ABC transporter permease	Purine nucleoside ABC transporter, permease protein 1	SSA_RS05130	ABC transporter permease	300.21	118.861	-0.208226	0.539928	-0.578074	0.0454313	-1.69877	1.84033e-12	1053711	1054805	1095	forward		YP_001035005.1	General function prediction only
SSA_1041	sugar ABC transporter permease	Purine nucleoside ABC transporter, permease protein 2	SSA_RS05135	ABC transporter permease	445.89	132.102	-0.228779	0.443328	-0.841326	4.77085e-05	-2.01513	2.77267e-24	1054807	1055763	957	forward		YP_001035006.1	General function prediction only
SSA_1042	xylanase/chitin deacetylase	Putative polysaccharide deacetylase YxkH	SSA_RS05140	polysaccharide deacetylase family protein	442.793	80.3695	0.0947688	0.72475	-0.316343	0.0934366	-0.456883	0.0110458	1055868	1056833	966	reverse		YP_001035007.1
SSA_1043	hom	Homoserine dehydrogenase (EC 1.1.1.3)	SSA_RS05145	homoserine dehydrogenase	596.893	65.3838	0.177147	0.311152	0.0192092	0.964217	0.248305	0.114461	1056974	1058260	1287	forward	1.1.1.3 0.0	YP_001035008.1	Amino acid transport and metabolism
SSA_1044	thrB	Homoserine kinase (EC 2.7.1.39)	SSA_RS05150	homoserine kinase	753.158	78.377	0.180139	0.361702	0.111062	0.660322	0.405104	0.0105234	1058262	1059128	867	forward	2.7.1.39 6e-108	YP_001035009.1	Amino acid transport and metabolism
SSA_1045	hypothetical protein	hypothetical protein	SSA_RS05155	hypothetical protein	66.28	19.0594	-0.722306	0.0148427	0.00806536	0.990042	0.12909	0.708098	1059250	1060161	912	forward		YP_001035010.1
SSA_1047	murB	UDP-N-acetylenolpyruvoylglucosamine reductase (EC 1.3.1.98)	SSA_RS05160	UDP-N-acetylmuramate dehydrogenase	110.317	43.2579	-0.688815	0.0127915	-0.285131	0.476096	-0.589442	0.0470094	1060269	1061174	906	forward	1.3.1.98; formerly 1.1.1.158 5e-137	YP_001035011.1	Cell envelope biogenesis, outer membrane
SSA_1048	potA	Spermidine/putrescine import ABC transporter ATP-binding protein PotA (TC 3.A.1.11.1)	SSA_RS05165	ABC transporter ATP-binding protein	133.498	34.842	-0.237843	0.469137	-0.28834	0.235982	-0.432106	0.0439267	1061356	1062513	1158	forward	3.6.3.31 0.0	YP_001035012.1	Amino acid transport and metabolism
SSA_1049	potB	Spermidine/putrescine import ABC transporter permease protein PotB (TC 3.A.1.11.1)	SSA_RS05170	ABC transporter permease	126.457	20.1875	-0.112935	0.764903	-0.189801	0.484016	-0.409072	0.0392511	1062494	1063300	807	forward		YP_001035013.1	Amino acid transport and metabolism
SSA_1050	potC	Spermidine/putrescine import ABC transporter permease protein PotC (TC 3.A.1.11.1)	SSA_RS05175	ABC transporter permease	183.005	28.8066	0.0143103	0.973814	-0.236871	0.289264	-0.377168	0.0360937	1063297	1064070	774	forward		YP_001035014.1	Amino acid transport and metabolism
SSA_1051	potD	Spermidine/putrescine import ABC transporter substrate-binding protein PotD (TC 3.A.1.11.1)	SSA_RS05180	ABC transporter substrate-binding protein	278.377	30.5849	-0.101881	0.682116	-0.437133	0.0104171	-0.623895	0.000141177	1064067	1065137	1071	forward		YP_001035015.1	Amino acid transport and metabolism
SSA_1052	hypothetical protein	histone acetyltransferase Gcn5, putative	SSA_RS05185	hypothetical protein	581.007	58.3351	-1.46203	7.04372e-20	-0.479693	0.0141195	1.03478	4.2184e-10	1065205	1065621	417	reverse		YP_001035016.1
SSA_1053	pyruvate phosphate dikinase	Pyruvate,phosphate dikinase (EC 2.7.9.1)	SSA_RS05190	pyruvate, phosphate dikinase	33.845	8.80593	0.601037	0.0100148	-0.0734068	0.900174	-1.01337	1.65017e-05	1065806	1068427	2622	reverse	2.7.9.1 0.0	YP_001035017.1	Carbohydrate transport and metabolism
SSA_1054	hypothetical protein	Transcriptional repressor CcpN, MarR family	SSA_RS05195	CBS domain-containing protein	34.6825	4.99934	0.199558	0.65571	0.273837	0.537582	0.391798	0.209363	1068673	1069302	630	forward		YP_001035018.1	General function prediction only
SSA_1055	hypothetical protein	Phosphoenolpyruvate synthase regulatory protein	SSA_RS05200	kinase/pyrophosphorylase	39.0925	6.20806	0.00958495	0.989398	0.482091	0.13432	0.483588	0.0667597	1069308	1070126	819	forward		YP_001035019.1
SSA_1056	Firmicute fructose-1,6-bisphosphatase	Fructose-1,6-bisphosphatase, Bacillus type (EC 3.1.3.11)	SSA_RS05205	fructose-1,6-bisphosphatase	50.8	10.043	0.405495	0.0624816	0.546715	0.00751599	0.819463	8.50136e-07	1070169	1072079	1911	forward	3.1.3.11 2e-176	YP_001035020.1
SSA_1057	class V aminotransferase	Cysteine desulfurase (EC 2.8.1.7), associated with tRNA 4-thiouridine synthase	SSA_RS05210	cysteine desulfurase	195.113	18.8174	-0.128052	0.612298	-0.45156	0.0187253	-0.690559	5.20403e-06	1072180	1073322	1143	forward	2.8.1.7 4e-171	YP_001035021.1	Amino acid transport and metabolism
SSA_1058	thiI	tRNA 4-thiouridine synthase (EC 2.8.1.4)	SSA_RS05215	tRNA 4-thiouridine(8) synthase ThiI	97.17	26.4815	-0.125744	0.716995	0.062066	0.905151	0.173454	0.488425	1073326	1074540	1215	forward		YP_001035022.1	Coenzyme metabolism
SSA_1059	hypothetical protein	hypothetical protein	SSA_RS05220	isoprenylcysteine carboxylmethyltransferase family protein	95.42	30.1274	-0.174473	0.662649	-0.238969	0.580966	-0.149665	0.673373	1074562	1075083	522	forward		YP_001035023.1	Posttranslational modification, protein turnover, chaperones
SSA_1060	hypothetical protein	hypothetical protein	SSA_RS05225	hypothetical protein	81.83	24.0514	-0.163981	0.66989	0.242	0.510146	0.183709	0.519725	1075174	1075776	603	forward		YP_001035024.1
SSA_1061	rplU	LSU ribosomal protein L21p	SSA_RS05230	50S ribosomal protein L21	7802.85	849.615	-0.0817034	0.720835	-0.116907	0.619232	-0.129403	0.524193	1076001	1076315	315	forward		YP_001035025.1
SSA_1062	rpmA	LSU ribosomal protein L27p	SSA_RS05240	50S ribosomal protein L27	6856.31	1070.63	-0.00688926	0.985411	0.0198485	0.964217	0.133636	0.491155	1076693	1076986	294	forward		YP_001035026.1
SSA_1063	peptidoglycan binding domain-containing protein	von Willebrand factor, type A	SSA_RS05245	VWA domain-containing protein	246.685	23.0398	0.839394	0.00016057	-0.69949	0.013081	-3.09296	2.01017e-54	1077237	1078589	1353	forward		YP_001035027.1	Coenzyme metabolism
SSA_1064	hypothetical protein	hypothetical protein	SSA_RS05250	hypothetical protein	47.22	11.2241	-0.227159	0.589271	-0.373687	0.415093	-0.665618	0.0432054	1078684	1079424	741	reverse	2.4.1.5 1e-08	YP_001035028.1
SSA_1065	Beta-hexosamidase A	beta-glycosyl hydrolase	SSA_RS05255	LPXTG cell wall anchor domain-containing protein	52.035	21.7289	-0.143985	0.74458	-1.53384	2.36399e-07	-2.92838	7.47232e-22	1079667	1082459	2793	forward	3.2.1.52 2e-165	YP_001035029.1
SSA_1066	aliB	Oligopeptide ABC transporter, substrate-binding protein OppA (TC 3.A.1.5.1)	SSA_RS05260	peptide ABC transporter substrate-binding protein	964.368	188.866	0.189767	0.446004	0.16583	0.581934	-0.0583774	0.816357	1082744	1084705	1962	forward		YP_001035030.1	Amino acid transport and metabolism
SSA_1067	hypothetical protein	Acetyltransferase, GNAT family	SSA_RS05265	GNAT family N-acetyltransferase	101.495	17.9342	-0.355919	0.190927	0.15438	0.611994	0.130079	0.571345	1084808	1085674	867	forward		YP_001035031.1	General function prediction only
SSA_1068	LysR family transcriptional regulator	Cysteine and methionine metabolism regulator CmbR, LysR family	SSA_RS05270	LysR family transcriptional regulator	151.77	15.6097	-0.133095	0.651669	-0.100639	0.777697	0.228593	0.288119	1085764	1086696	933	forward		YP_001035032.1	Transcription
SSA_1069	lspA	Lipoprotein signal peptidase (EC 3.4.23.36)	SSA_RS05275	signal peptidase II	109.618	21.0476	-0.0545348	0.903198	0.0442795	0.942434	0.461539	0.0780114	1086700	1087167	468	forward	3.4.23.36 2e-51	YP_001035033.1	Cell envelope biogenesis, outer membrane / Intracellular trafficking and secretion
SSA_1070	ribosomal large subunit pseudouridine synthase D	LSU rRNA pseudouridine(1911/1915/1917) synthase (EC 5.4.99.23)	SSA_RS05280	RluA family pseudouridine synthase	164.38	11.7089	0.00311998	0.997628	-0.00645842	0.988494	0.430234	0.00601753	1087151	1088047	897	forward		YP_001035034.1	Translation, ribosomal structure and biogenesis
SSA_1072	proB	Glutamate 5-kinase (EC 2.7.2.11) / RNA-binding C-terminal domain PUA	SSA_RS05285	glutamate 5-kinase	45.05	21.9708	-0.721976	0.0534107	0.144213	0.820175	0.414873	0.311559	1088164	1089273	1110	forward	2.7.2.11 3e-133	YP_001035035.1	Amino acid transport and metabolism
SSA_1073	proA	Gamma-glutamyl phosphate reductase (EC 1.2.1.41)	SSA_RS05290	glutamate-5-semialdehyde dehydrogenase	90.7025	28.7725	-0.143365	0.698318	0.209341	0.544905	0.279956	0.240802	1089295	1090557	1263	forward	1.2.1.41 4e-175	YP_001035036.1	Amino acid transport and metabolism
SSA_1074	proC	Pyrroline-5-carboxylate reductase (EC 1.5.1.2)	SSA_RS05295	pyrroline-5-carboxylate reductase	76.5825	16.9006	-0.023952	0.965491	0.0817606	0.854018	0.384493	0.0849784	1090560	1091363	804	forward	1.5.1.2 5e-83	YP_001035037.1	Amino acid transport and metabolism
SSA_1075	hemN	Oxygen-independent coproporphyrinogen-III oxidase-like protein YggW	SSA_RS05300	oxygen-independent coproporphyrinogen III oxidase	116.935	21.3993	0.0905533	0.765685	0.20447	0.398583	0.425424	0.0109932	1091502	1092632	1131	forward	1.3.99.22 1e-176	YP_001035038.1	Coenzyme metabolism
SSA_1076	hypothetical protein	Acyl-ACP thioesterase	SSA_RS05305	acyl-[acyl-carrier-protein] thioesterase	121.14	33.9785	0.163606	0.614488	0.34569	0.25027	0.656913	0.00102916	1092636	1093376	741	forward	3.1.2.14 7e-70	YP_001035039.1	Lipid metabolism
SSA_1077	nagD	Hypothetical NagD-like phosphatase	SSA_RS05310	TIGR01457 family HAD-type hydrolase	136.043	23.6654	0.0750561	0.814353	0.420095	0.0481854	0.484932	0.00302471	1093388	1094158	771	forward	3.1.3.41 3e-104	YP_001035040.1	Carbohydrate transport and metabolism
SSA_1078	hypothetical protein	Integral membrane protein	SSA_RS05315	TIGR01906 family membrane protein	164.012	16.9438	0.0804664	0.793496	0.103822	0.734942	0.120437	0.547256	1094151	1094780	630	forward		YP_001035041.1
SSA_1079	hypothetical protein	Putative protease	SSA_RS05320	CPBP family intramembrane metalloprotease	171.172	13.6534	0.053258	0.859	0.125964	0.624637	0.18877	0.288669	1094794	1095777	984	forward		YP_001035042.1
SSA_1080	fruR	Transcriptional repressor of the fructose operon, DeoR family	SSA_RS05325	DeoR/GlpR transcriptional regulator	74.0475	22.0445	0.263791	0.456243	-0.311919	0.485239	-2.18333	6.52863e-11	1095947	1096690	744	forward		YP_001035043.1	Transcription / Carbohydrate transport and metabolism
SSA_1081	fruB	1-phosphofructokinase (EC 2.7.1.56)	SSA_RS05330	1-phosphofructokinase	70.15	19.4239	0.237453	0.559127	-0.772243	0.0141051	-1.69754	9.35243e-10	1096687	1097598	912	forward	2.7.1.56 3e-116	YP_001035044.1	Carbohydrate transport and metabolism
SSA_1082	fruA	PTS system, fructose-specific IIA component (EC 2.7.1.202) / PTS system, fructose-specific IIB component (EC 2.7.1.202) / PTS system, fructose-specific IIC component	SSA_RS05335	PTS transporter subunit EIIA	141.412	35.9193	-0.0529206	0.895168	-1.15257	7.66906e-07	-2.45966	1.43736e-32	1097595	1099580	1986	forward	2.7.1.69 0.0	YP_001035045.1	Carbohydrate transport and metabolism
SSA_1083	hypothetical protein	Hypothetical protein SP1558	SSA_RS05340	DUF1149 family protein	546.803	57.5521	-0.232364	0.298215	-0.518052	0.00873838	-0.69155	8.05167e-05	1099707	1100081	375	forward		YP_001035046.1
SSA_1084	hypothetical protein	DegV family protein	SSA_RS05345	DegV family protein	388.37	37.6254	-0.125059	0.576088	-0.277069	0.0885548	-0.401075	0.00373097	1100084	1100932	849	forward		YP_001035047.1	Function unknown
SSA_1085	dapB	4-hydroxy-tetrahydrodipicolinate reductase (EC 1.17.1.8)	SSA_RS05350	4-hydroxy-tetrahydrodipicolinate reductase	351.56	19.5401	-0.0710639	0.784661	-0.232455	0.242778	-0.436709	0.00714643	1100973	1101740	768	forward	1.3.1.26 1e-110	YP_001035048.1	Amino acid transport and metabolism
SSA_1086	papS	CCA tRNA nucleotidyltransferase (EC 2.7.7.72)	SSA_RS05355	CCA tRNA nucleotidyltransferase	78.555	10.824	-0.0236781	0.961696	0.10937	0.725772	-0.185833	0.379119	1101737	1102936	1200	forward	2.7.7.19 8e-143 2.7.7.25 1e-152	YP_001035049.1	Translation, ribosomal structure and biogenesis
SSA_1087	antibiotic ABC transporter ATPase	Bis-ABC ATPase Uup	SSA_RS05360	ABC-F family ATP-binding cassette domain-containing protein	61.12	18.0229	-0.48255	0.098888	-0.255462	0.460395	-0.375358	0.152646	1102933	1104801	1869	forward		YP_001035050.1	General function prediction only
SSA_1088	hypothetical protein	Acetyltransferase	SSA_RS05370	GNAT family N-acetyltransferase	36.9875	19.6922	-0.556841	0.244545	0.0455684	0.969409	-0.162787	0.794624	1105457	1105867	411	forward		YP_001035051.1	Amino acid transport and metabolism
SSA_1089	hypothetical protein	N/A	N/A	N/A	29.8325	17.4491	-0.355129	N/A	-0.135688	0.901227	-0.743175	0.337844	1105836	1105943	108	forward		YP_001035052.1
SSA_1090	glcK	Glucokinase (EC 2.7.1.2)	SSA_RS05375	ROK family glucokinase	182.18	75.6167	-0.193155	0.568772	0.471902	0.0877739	0.28978	0.305249	1105980	1106939	960	forward	2.7.1.2 1e-140	YP_001035053.1	Transcription / Carbohydrate transport and metabolism
SSA_1091	thyA	Thymidylate synthase (EC 2.1.1.45)	SSA_RS05380	thymidylate synthase	187.08	29.8458	-0.103697	0.712566	0.519858	0.00960481	0.45901	0.0128615	1107044	1107883	840	forward	2.1.1.45 4e-152	YP_001035054.1
SSA_1092	dfrA	Dihydrofolate reductase (EC 1.5.1.3)	SSA_RS05385	dihydrofolate reductase	488.67	76.1036	-0.262915	0.275439	-0.109685	0.742515	-0.315702	0.0961712	1108008	1108520	513	forward	1.5.1.3 9e-58	YP_001035055.1	Coenzyme metabolism
SSA_1093	clpX	ATP-dependent Clp protease ATP-binding subunit ClpX	SSA_RS05390	ATP-dependent Clp protease ATP-binding subunit ClpX	495.533	61.785	0.0906315	0.64289	0.177799	0.272642	0.248624	0.0460379	1108745	1109974	1230	forward		YP_001035056.1	Posttranslational modification, protein turnover, chaperones
SSA_1094	engB	GTP-binding protein EngB	SSA_RS05395	YihA family ribosome biogenesis GTP-binding protein	549.975	66.522	0.125783	0.559416	0.218763	0.286197	0.288825	0.047423	1109985	1110572	588	forward		YP_001035057.1	General function prediction only
SSA_1095	mur2	hypothetical protein	SSA_RS05400	N-acetylmuramoyl-L-alanine amidase	417.268	15.4796	-0.476625	0.0102363	-0.294525	0.132851	0.314839	0.0430498	1110719	1111417	699	forward	3.5.1.28 5e-51	YP_001035058.1	Cell motility and secretion / Intracellular trafficking and secretion
SSA_1096	mmuM	Homocysteine S-methyltransferase (EC 2.1.1.10)	SSA_RS05405	homocysteine S-methyltransferase	97.335	12.4825	-0.183094	0.591258	-0.373432	0.192806	-0.22938	0.382615	1111481	1112428	948	forward	2.1.1.10 9e-93	YP_001035059.1	Amino acid transport and metabolism
SSA_1098	formate/nitrate transporter	Formate-nitrate transporter	SSA_RS05410	formate/nitrite transporter	273.35	39.5169	0.771815	4.77306e-05	-0.668375	0.00452891	-2.79936	4.48518e-41	1112543	1113340	798	forward		YP_001035060.1	Inorganic ion transport and metabolism
SSA_1099	calcium binding hemolysin-like protein	Probable calcium binding hemolysin	SSA_RS05415	hypothetical protein	34.7925	14.5178	-0.412551	0.218036	-0.415103	0.269289	-1.11682	5.09482e-05	1113770	1118203	4434	forward		YP_001035061.1
SSA_1100	hemolysin exporter, ATPase component	Bacteriocin/lantibiotic efflux ABC transporter, permease/ATP-binding protein	SSA_RS05420	type I secretion system permease/ATPase	33.0425	9.18935	0.0974677	0.832276	-0.241573	0.474098	-1.32199	5.7985e-08	1118282	1120417	2136	forward		YP_001035062.1	Defense mechanisms
SSA_1101	multidrug resistance efflux pump/hemolysin secretion transmembrane protein	hypothetical protein	SSA_RS05425	HlyD family efflux transporter periplasmic adaptor subunit	63.8925	13.8484	-0.260723	0.413273	-0.647619	0.013081	-1.30541	3.27172e-08	1120320	1121528	1209	forward		YP_001035063.1	Defense mechanisms
SSA_1102	hypothetical protein	hypothetical protein	SSA_RS05430	hypothetical protein	8.345	4.76721	-0.348046	N/A	-0.26468	0.756268	-0.0428721	0.961549	1121795	1122136	342	forward		YP_001035064.1
SSA_1103	hypothetical protein	hypothetical protein	SSA_RS05435	hypothetical protein	19.77	2.59388	-0.685096	0.122851	-0.852074	0.0698739	-1.36992	0.0043599	1122242	1122868	627	forward		YP_001035065.1
SSA_1104	rplJ	LSU ribosomal protein L10p (P0)	SSA_RS05440	50S ribosomal protein L10	5859.9	980.553	-0.384083	0.0213089	-0.773733	8.30619e-07	-1.71396	2.30201e-29	1123152	1123652	501	forward		YP_001035066.1	Translation, ribosomal structure and biogenesis
SSA_1105	rplL	LSU ribosomal protein L7p/L12p (P1/P2)	SSA_RS05445	50S ribosomal protein L7/L12	3794.02	562.776	-0.281815	0.0849659	-0.724116	7.05251e-07	-1.5212	1.67393e-29	1123726	1124094	369	forward		YP_001035067.1	Translation, ribosomal structure and biogenesis
SSA_1106	iga	IgA-specific metalloendopeptidase (EC 3.4.24.13)	SSA_RS05450	YSIRK-type signal peptide-containing protein	237.377	11.3076	-0.122055	0.476423	-0.650313	1.24284e-07	-1.19069	4.44389e-21	1124383	1130007	5625	forward	3.4.24.13 0.0	YP_001035068.1	Function unknown
SSA_1107	Lipid/multidrug/protein-type ABC exporter, ATP binding/membrane-spanning protein	Heterodimeric efflux ABC transporter, permease/ATP-binding subunit 1	SSA_RS05455	ABC transporter ATP-binding protein	58.675	10.5941	-0.506533	0.0419184	-0.538398	0.0123638	-0.98119	2.16377e-06	1130377	1132113	1737	forward		YP_001035069.1	Defense mechanisms
SSA_1109	ABC transporter ATP-binding protein/permease	Heterodimeric efflux ABC transporter, permease/ATP-binding subunit 2	SSA_RS05460	ABC transporter ATP-binding protein	78.3175	9.49432	-0.218855	0.361153	-0.394797	0.0753092	-0.81747	3.57751e-06	1132127	1133905	1779	forward		YP_001035070.1	Defense mechanisms
SSA_1110	hypothetical protein	hypothetical protein	SSA_RS05465	GNAT family N-acetyltransferase	342.487	26.6478	-0.395256	0.068726	-0.140274	0.630529	0.473555	0.0207404	1133960	1134514	555	forward		YP_001035071.1
SSA_1111	brnQ	Na(+)-dependent branched-chain amino acid transporter	SSA_RS05470	branched-chain amino acid transport system II carrier protein	256.85	34.011	-0.627996	0.000823362	-0.745105	7.74482e-06	-0.524687	0.0102868	1134941	1136269	1329	forward		YP_001035072.1	Amino acid transport and metabolism
SSA_1112	cell wall surface anchor family protein	hypothetical protein	SSA_RS05475	YSIRK signal domain/LPXTG anchor domain surface protein	7.6	0.348807	-0.00592876	0.997628	0.406673	0.39544	0.550854	0.174109	1136490	1138067	1578	forward		YP_001035073.1
SSA_1113	two-component response transcriptional regulator	Two-component transcriptional response regulator, LuxR family	SSA_RS05480	response regulator transcription factor	53.3425	10.9217	-0.740143	0.0197252	-0.309847	0.474314	-0.517036	0.0845991	1138151	1138849	699	forward		YP_001035074.1	Signal transduction mechanisms / Transcription
SSA_1114	histidine kinase	Two-component system sensor histidine kinase	SSA_RS05485	HAMP domain-containing histidine kinase	44.0375	17.0287	-0.584978	0.0926489	-0.235029	0.636244	-0.397086	0.229649	1138846	1139880	1035	forward	2.7.3.- 3e-128	YP_001035075.1	Signal transduction mechanisms
SSA_1115	cytochrome C-type biogenesis protein	Cytochrome c-type biogenesis protein CcdA homolog, associated with MetSO reductase	SSA_RS05490	thiol-disulfide oxidoreductase-associated membrane protein CcdA2	5.1325	2.17359	-0.33064	N/A	-0.0373517	0.980317	-0.365984	0.641006	1140023	1140733	711	forward		YP_001035076.1	Posttranslational modification, protein turnover, chaperones
SSA_1116	hypothetical protein	hypothetical protein	SSA_RS05495	hypothetical protein	22.4925	4.92116	-0.470343	0.364732	0.0290002	0.980915	0.678249	0.17898	1140761	1141081	321	forward		YP_001035077.1
SSA_1117	hypothetical protein	Thiol:disulfide oxidoreductase associated with MetSO reductase	SSA_RS05500	redoxin domain-containing protein	9.1275	3.38276	-0.131276	0.840276	-0.082633	0.942434	0.220075	0.754203	1141152	1141715	564	forward		YP_001035078.1	Posttranslational modification, protein turnover, chaperones
SSA_1118	peptide methionine sulfoxide reductase	Peptide-methionine (S)-S-oxide reductase MsrA (EC 1.8.4.11) / Peptide-methionine (R)-S-oxide reductase MsrB (EC 1.8.4.12)	SSA_RS05505	peptide-methionine (R)-S-oxide reductase MsrB	10.955	5.3981	-0.247039	0.661469	0.0751832	0.940032	0.248	0.62524	1141731	1142840	1110	forward	1.8.4.6 1e-162 (now 1.8.4.11)	YP_001035079.1
SSA_1119	two-component response transcriptional regulator	Two-component response regulator yesN, associated with MetSO reductase	SSA_RS05510	response regulator	45.86	7.28462	-0.463656	0.177622	-0.0277457	0.971937	0.15817	0.598153	1142900	1143634	735	forward		YP_001035080.1	Signal transduction mechanisms
SSA_1120	two-component sensor kinase	Two-component sensor kinase yesM (EC 2.7.3.-), associated with MetSO reductase	SSA_RS05515	sensor histidine kinase	45.465	6.83132	-0.339913	0.218036	-0.19846	0.470417	-0.148431	0.53726	1143631	1145334	1704	forward	2.7.3.- 0.0	YP_001035081.1	Signal transduction mechanisms
SSA_1121	cytochrome C-type biogenesis protein	Cytochrome c-type biogenesis protein CcdA homolog, associated with MetSO reductase	SSA_RS05520	thiol-disulfide oxidoreductase-associated membrane protein CcdA2	161.965	21.9544	-0.373445	0.122851	-0.130125	0.646963	-0.0916853	0.730601	1145558	1146265	708	forward		YP_001035082.1	Posttranslational modification, protein turnover, chaperones
SSA_1122	thioredoxin family protein	Thiol:disulfide oxidoreductase related to ResA	SSA_RS05525	thiol-disulfide oxidoreductase-associated lipoprotein SdbB	165.955	28.1822	0.0820217	0.808415	0.174308	0.539946	0.309613	0.144518	1146280	1146855	576	forward		YP_001035083.1	Posttranslational modification, protein turnover, chaperones / Energy production and conversion
SSA_1124	oxidoreductase	FMN reductase-like protein EF_1227	SSA_RS05530	oxidoreductase	601.27	119.814	0.46657	0.0161149	-0.628337	0.0201972	-1.52712	1.52547e-21	1146906	1148150	1245	reverse	1.5.1.3_(0,6,or8)?	YP_001035084.1	Function unknown
SSA_1125	NADPH-dependent FMN reductase	FMN reductase-like protein EF_1226	SSA_RS05535	NAD(P)H-dependent oxidoreductase	508.428	118.541	0.700606	0.000344257	-0.363011	0.308672	-1.32635	1.03843e-12	1148168	1148773	606	reverse	1.5.1.3_(0,6,or8)?	YP_001035085.1	General function prediction only
SSA_1126	apbE	FAD:protein FMN transferase (EC 2.7.1.180) @ FAD:protein FMN transferase (EC 2.7.1.180), EF_1226/7-associated	SSA_RS05540	FAD:protein FMN transferase	708.11	78.0846	0.682107	0.000274385	-0.474686	0.0371019	-2.12476	4.30071e-29	1148946	1149881	936	reverse		YP_001035086.1
SSA_1127	nox	NADH peroxidase (EC 1.11.1.1)	SSA_RS05545	FAD-dependent oxidoreductase	3145.92	373.186	0.500877	0.00627372	-0.927017	4.81702e-06	-2.89316	2.71881e-63	1150140	1151516	1377	forward	1.6.-.- 0.0 1.6.99.3 0.0	YP_001035087.1	General function prediction only
SSA_1128	voltage gated chloride channel EriC	Voltage-gated H(+)/2Cl(-) exchange transporter ClcA	SSA_RS05550	ribonuclease HII	23.905	7.9612	-0.31949	0.428541	-0.00859541	0.990574	0.15855	0.647276	1151659	1153215	1557	forward		YP_001035088.1	Inorganic ion transport and metabolism
SSA_1129	periplasmic iron transport lipoprotein	Ferrous iron transport periplasmic protein EfeO, contains peptidase-M75 domain and (frequently) cupredoxin-like domain	SSA_RS05555	EfeM/EfeO family lipoprotein	342.072	42.0814	0.0255076	0.93406	0.0102977	0.980915	-0.00961825	0.961589	1153334	1154206	873	forward		YP_001035089.1	Inorganic ion transport and metabolism
SSA_1130	Iron-dependent peroxidase	Ferrous iron transport peroxidase EfeB	SSA_RS05560	deferrochelatase/peroxidase EfeB	117.135	19.6939	-0.000823902	0.999345	0.305039	0.12247	0.515573	0.00142321	1154211	1155419	1209	forward		YP_001035090.1	Inorganic ion transport and metabolism
SSA_1131	high-affinity Fe 2+/Pb2+ permease	Ferrous iron transport permease EfeU	SSA_RS05565	FTR1 family iron permease	150.37	17.3262	0.25912	0.164363	0.429875	0.00991665	0.734005	1.11213e-07	1155592	1157097	1506	forward		YP_001035091.1	Inorganic ion transport and metabolism
SSA_1132	tatC	Twin-arginine translocation protein TatCd	SSA_RS05570	twin-arginine translocase subunit TatC	229.665	26.3903	0.183186	0.408227	0.406821	0.0286534	0.687251	1.33987e-05	1157054	1157806	753	forward		YP_001035092.1
SSA_1133	tatA	Twin-arginine translocation protein TatAd	SSA_RS05575	protein translocase TatA	364.523	23.9275	0.136466	0.676928	0.408963	0.0734574	0.752741	4.21369e-05	1157806	1157994	189	forward		YP_001035093.1	Intracellular trafficking and secretion
SSA_1134	xpt	Xanthine phosphoribosyltransferase (EC 2.4.2.22)	SSA_RS05580	xanthine phosphoribosyltransferase	37.765	8.14711	-0.0530135	0.929965	0.326024	0.435502	0.662766	0.0353855	1158037	1158645	609	forward	2.4.2.- 4e-80	YP_001035094.1	Nucleotide transport and metabolism
SSA_1135	norM	Na+-driven multidrug efflux pump	SSA_RS05585	MATE family efflux transporter	45.6775	3.18597	0.300827	0.270743	0.546832	0.0158716	1.01666	7.32113e-06	1158761	1160104	1344	forward		YP_001035095.1	Defense mechanisms
SSA_1136	ATPases with chaperone activity, ATP-binding subunit	Chaperone protein ClpB (ATP-dependent unfoldase)	SSA_RS05590	ATP-dependent Clp protease ATP-binding subunit	16.7375	5.85917	0.87158	0.000622147	0.898943	0.00409508	-1.03277	0.00335758	1160333	1162576	2244	forward		YP_001035096.1	Posttranslational modification, protein turnover, chaperones
SSA_1137	pdhD	Dihydrolipoamide dehydrogenase of acetoin dehydrogenase (EC 1.8.1.4)	SSA_RS05595	dihydrolipoyl dehydrogenase	3.6325	3.33916	0.317724	0.57733	0.353498	0.624391	-0.170017	0.829649	1162784	1164124	1341	forward	1.8.1.4 0.0	YP_001035097.1	Energy production and conversion
SSA_1138	pdhA	Acetoin dehydrogenase E1 component alpha-subunit (EC 2.3.1.190)	SSA_RS05600	thiamine pyrophosphate-dependent dehydrogenase E1 component subunit alpha	6.1525	4.55344	-0.466772	0.370549	-0.293927	0.71937	-0.680483	0.318516	1164140	1165213	1074	forward	1.2.4.1 3e-177	YP_001035098.1	Energy production and conversion
SSA_1139	pdhB	Acetoin dehydrogenase E1 component beta-subunit (EC 2.3.1.190)	SSA_RS05605	alpha-ketoacid dehydrogenase subunit beta	7.145	3.91379	0.0331823	0.968653	-0.364523	0.598747	-0.461134	0.465974	1165232	1166263	1032	forward	1.1.1.- 3e-119 1.2.4.1 6e-165	YP_001035099.1	Energy production and conversion
SSA_1140	pdhC	Dihydrolipoamide acetyltransferase component (E2) of acetoin dehydrogenase complex (EC 2.3.1.12)	SSA_RS05610	2-oxo acid dehydrogenase subunit E2	16.7675	4.2895	-0.1201	0.814353	-0.576129	0.156989	-0.849147	0.0203794	1166277	1167536	1260	forward	2.3.1.12 1e-155	YP_001035100.1	Energy production and conversion
SSA_1143	norM2	Na+-driven multidrug efflux pump	SSA_RS05620	MATE family efflux transporter	3.315	1.0915	-0.0094668	0.995429	0.193699	0.816221	0.480217	0.438741	1170507	1171856	1350	reverse		YP_001035101.1	Defense mechanisms
SSA_1144	beta-N-acetylhexosaminidase	beta-glycosyl hydrolase	SSA_RS05625	family 20 glycosylhydrolase	5.8425	1.85915	-0.19243	0.740864	-0.090546	0.912126	0.139979	0.77946	1172008	1173969	1962	reverse	3.2.1.52 5e-20	YP_001035102.1	Carbohydrate transport and metabolism
SSA_1145	hypothetical protein	hypothetical protein	SSA_RS05630	DUF3284 domain-containing protein	3.255	2.51064	0.143349	N/A	0.0628218	0.964217	-0.168009	0.864047	1174053	1174490	438	reverse		YP_001035103.1
SSA_1146	ptcA	PTS system, cellobiose-specific IIA component (EC 2.7.1.205)	SSA_RS05635	PTS lactose/cellobiose transporter subunit IIA	3.84	1.85068	0.214967	N/A	0.562647	0.418748	0.491578	0.57473	1174862	1175194	333	forward	2.7.1.69 7e-13	YP_001035104.1
SSA_1147	Beta-glucosides PTS, EIIB	PTS system, beta-glucoside-specific IIB component @ PTS system, cellobiose-specific IIB component (EC 2.7.1.205)	SSA_RS05640	PTS sugar transporter subunit IIB	3.04	2.66555	0.217162	N/A	0.586742	0.392496	0.145423	0.879677	1175191	1175481	291	forward	2.7.1.69 3e-23	YP_001035105.1	Carbohydrate transport and metabolism
SSA_1148	Beta-glucosides PTS, EIIC	PTS system, cellobiose-specific IIC component	SSA_RS05645	PTS sugar transporter subunit IIC	6.35	1.09163	0.458227	0.336856	0.327812	0.586307	-0.0586937	0.921278	1175495	1176802	1308	forward	2.7.1.69 2e-108	YP_001035106.1	Carbohydrate transport and metabolism
SSA_1149	glycosyl hydrolase family protein	6-phospho-beta-glucosidase (EC 3.2.1.86)	SSA_RS05650	family 1 glycosylhydrolase	7.6075	0.94831	0.240338	0.64253	0.0532201	0.963165	-0.148346	0.781276	1176808	1178205	1398	forward	3.2.1.21 1e-176	YP_001035107.1	Carbohydrate transport and metabolism
SSA_1150	xylH	2-hydroxymuconate tautomerase-like protein	SSA_RS05655	4-oxalocrotonate tautomerase	102.13	48.5145	-0.566294	0.216426	-0.503304	0.369197	-0.758112	0.105583	1178253	1178435	183	reverse	5.3.2.- 6e-26	YP_001035108.1	General function prediction only
SSA_1151	tdk	Thymidine kinase (EC 2.7.1.21)	SSA_RS05660	thymidine kinase	167.493	18.2034	-0.0541538	0.87941	-0.191229	0.47521	-0.13254	0.524119	1178559	1179131	573	forward	2.7.1.21 2e-97	YP_001035109.1	Nucleotide transport and metabolism
SSA_1152	prfA	Peptide chain release factor 1	SSA_RS05665	peptide chain release factor 1	193.94	18.3738	0.23125	0.270743	0.07721	0.794137	0.212682	0.192917	1179168	1180247	1080	forward		YP_001035110.1	Translation, ribosomal structure and biogenesis
SSA_1153	hemK	Peptide chain release factor N(5)-glutamine methyltransferase (EC 2.1.1.297)	SSA_RS05670	peptide chain release factor N(5)-glutamine methyltransferase	195.5	20.7041	0.148496	0.554951	0.0463517	0.898439	0.263921	0.124555	1180247	1181077	831	forward	2.1.1.- 2e-84	YP_001035111.1	Translation, ribosomal structure and biogenesis
SSA_1154	hypothetical protein	Threonylcarbamoyl-AMP synthase (EC 2.7.7.87)	SSA_RS05675	threonylcarbamoyl-AMP synthase	177.875	23.1687	0.0384344	0.920585	0.234164	0.373049	0.468348	0.0102875	1181070	1181660	591	forward		YP_001035112.1	Translation, ribosomal structure and biogenesis
SSA_1155	glyA	Serine hydroxymethyltransferase (EC 2.1.2.1)	SSA_RS05680	serine hydroxymethyltransferase	153.248	29.5356	0.248644	0.312885	0.494238	0.0238829	0.861099	1.60698e-08	1181707	1182969	1263	forward	2.1.2.1 0.0	YP_001035113.1	Amino acid transport and metabolism
SSA_1156	hypothetical protein	Pseudouridylate synthases, 23S RNA-specific	SSA_RS05685	nucleoid-associated protein	182.21	38.3448	0.264632	0.298339	0.414815	0.0799656	0.675465	9.6365e-05	1182971	1183945	975	forward		YP_001035114.1
SSA_1157	PvaA-like protein	Pneumococcal vaccine antigen A homolog	SSA_RS05690	lysozyme family protein	219.773	23.305	0.199509	0.401738	0.397815	0.0447671	0.613164	2.75787e-05	1183945	1184547	603	forward		YP_001035115.1	Cell envelope biogenesis, outer membrane
SSA_1158	hypothetical protein	hypothetical protein	SSA_RS05695	alpha/beta hydrolase	302.712	29.4218	-0.565571	0.00584668	-0.379626	0.0686014	0.584822	0.00233134	1184662	1185516	855	forward		YP_001035116.1	General function prediction only
SSA_1161	hypothetical protein	Extracellular protein	SSA_RS05700	DUF1002 domain-containing protein	385.518	58.7566	0.346454	0.0725967	0.926023	4.33505e-08	1.59997	1.03883e-24	1185792	1186772	981	forward		YP_001035117.1	Function unknown
SSA_1162	fimbrial assembly protein fimC	hypothetical protein	SSA_RS05705	fimbrial assembly protein fimC	47.395	8.4992	-0.333264	0.372047	-0.157849	0.713365	0.343486	0.215219	1186848	1187609	762	reverse		YP_001035118.1
SSA_1163	guaA	GMP synthase [glutamine-hydrolyzing], amidotransferase subunit (EC 6.3.5.2) / GMP synthase [glutamine-hydrolyzing], ATP pyrophosphatase subunit (EC 6.3.5.2)	SSA_RS05710	glutamine-hydrolyzing GMP synthase	477.932	70.7639	0.0769745	0.769454	-0.0848155	0.779738	0.232675	0.227776	1187695	1189257	1563	reverse	6.3.5.2 0.0	YP_001035119.1	Nucleotide transport and metabolism
SSA_1164	hypothetical protein	hypothetical protein	N/A	N/A	116.177	11.7143	-0.223348	0.660819	0.0240614	0.980915	0.136791	0.75486	1189366	1189497	132	reverse		YP_001035120.1
SSA_1165	GntR family transcriptional regulator	Transcriptional regulator, GntR family	SSA_RS05715	GntR family transcriptional regulator	261.86	33.9167	-0.38221	0.146094	-0.297093	0.291058	0.0727044	0.788995	1189496	1190194	699	forward		YP_001035121.1	Transcription
SSA_1166	ylxM	Signal recognition particle associated protein	SSA_RS05720	putative DNA-binding protein	520.045	71.1661	-0.138141	0.64753	-0.3451	0.182707	-0.602632	0.0135396	1190338	1190679	342	forward		YP_001035122.1	Function unknown
SSA_1167	ffh	Signal recognition particle protein Ffh	SSA_RS05730	signal recognition particle protein	231.77	33.7892	0.174959	0.426983	0.0747627	0.783901	-0.00560926	0.976569	1190926	1192500	1575	forward		YP_001035123.1	Intracellular trafficking and secretion
SSA_1168	hypothetical protein	hypothetical protein	SSA_RS05735	metallophosphoesterase	193.978	11.8075	0.0794471	0.773565	-0.155127	0.532824	-0.305948	0.0948985	1192560	1194251	1692	forward		YP_001035124.1
SSA_1169	hypothetical protein	Cell surface hydrolase	SSA_RS05740	alpha/beta hydrolase	118.267	13.0747	0.129456	0.675194	-0.173947	0.659732	-0.150992	0.530413	1194360	1195175	816	forward		YP_001035125.1	General function prediction only
SSA_1170	hypothetical protein	hypothetical protein	SSA_RS05745	hypothetical protein	101.385	19.6807	-0.162492	0.656556	-0.241095	0.49647	-0.527119	0.0982162	1195292	1196320	1029	reverse		YP_001035126.1
SSA_1171	xerS	Integrase/recombinase xerD	SSA_RS05750	tyrosine recombinase XerS	47.4775	9.18187	0.170343	0.648119	0.0304578	0.967754	-0.274545	0.340369	1196497	1197567	1071	forward		YP_001035127.1	DNA replication, recombination, and repair
SSA_1172	hypothetical protein	hypothetical protein	SSA_RS05755	hypothetical protein	41.755	7.13041	-0.0314367	0.961696	0.29109	0.500921	1.11234	2.30553e-05	1197647	1198285	639	reverse		YP_001035128.1
SSA_1173	lplA	Lipoate-protein ligase A	SSA_RS05760	lipoate--protein ligase	654.35	99.4259	0.200439	0.368044	-0.170309	0.434591	-0.545404	1.41473e-05	1198451	1199440	990	reverse	6.-.-.- 1e-129 6.3.2.- 5e-177	YP_001035129.1	Coenzyme metabolism
SSA_1174	acoL	Lipoate carrier protein / Dihydrolipoamide dehydrogenase of pyruvate dehydrogenase complex (EC 1.8.1.4)	SSA_RS05765	dihydrolipoyl dehydrogenase	647.695	139.066	0.169719	0.478694	-0.211442	0.346818	-0.681416	1.26748e-07	1199507	1201213	1707	reverse	1.8.1.4 0.0	YP_001035130.1	Energy production and conversion
SSA_1175	acoC	Dihydrolipoamide acetyltransferase component of pyruvate dehydrogenase complex (EC 2.3.1.12)	SSA_RS05770	dihydrolipoamide acetyltransferase	475.395	101.006	0.289862	0.298215	-0.095127	0.719125	-0.540007	0.00130768	1201292	1202335	1044	reverse	2.3.1.12 0.0	YP_001035131.1	Energy production and conversion
SSA_1176	acoB	Pyruvate dehydrogenase E1 component beta subunit (EC 1.2.4.1)	SSA_RS05775	alpha-ketoacid dehydrogenase subunit beta	622.098	109.534	0.115787	0.666804	-0.357297	0.0209301	-0.906741	2.72805e-13	1202796	1203788	993	reverse	1.2.4.1 5e-145	YP_001035132.1	Energy production and conversion
SSA_1178	acoA	Pyruvate dehydrogenase E1 component alpha subunit (EC 1.2.4.1)	SSA_RS05780	thiamine pyrophosphate-dependent dehydrogenase E1 component subunit alpha	399.907	117.642	-0.246962	0.361239	-0.3781	0.259093	-0.957704	3.59044e-07	1203807	1204775	969	reverse	1.2.4.1 2e-149	YP_001035133.1	Energy production and conversion
SSA_1179	carbamoylphosphate synthase large subunit / biotincarboxylase	Carbamoylphosphate synthase large subunit (split gene in MJ)	SSA_RS05785	ATP-grasp domain-containing protein	135.635	36.9041	0.252288	0.373445	0.508991	0.0402193	0.769727	0.000220682	1204998	1206164	1167	reverse		YP_001035134.1	Lipid metabolism
SSA_1180	hypothetical protein	hypothetical protein	SSA_RS05790	esterase family protein	88.99	12.003	0.284265	0.292681	0.593527	0.0155547	0.959829	2.17037e-07	1206177	1206917	741	reverse		YP_001035135.1	Function unknown
SSA_1181	alpha/beta hydrolase	putative alpha-dextrin endo-1, 6-alpha-glucosidase	SSA_RS05795	alpha/beta hydrolase	92.2025	14.3583	-0.249204	0.385079	0.0914327	0.809374	0.338518	0.092862	1206950	1207774	825	reverse		YP_001035136.1	General function prediction only
SSA_1182	gid	Methylenetetrahydrofolate--tRNA-(uracil-5-)-methyltransferase TrmFO (EC 2.1.1.74)	SSA_RS05800	methylenetetrahydrofolate--tRNA-(uracil(54)- C(5))-methyltransferase (FADH(2)-oxidizing) TrmFO	200.13	30.5309	-0.140417	0.550994	0.0631995	0.836117	0.232142	0.150588	1207890	1209224	1335	reverse		YP_001035137.1	Translation, ribosomal structure and biogenesis
SSA_1183	hypothetical protein	Phosphoribosylanthranilate isomerase like (EC 5.3.1.24)	SSA_RS05805	hypothetical protein	196.528	52.1166	0.226564	0.445659	0.888577	0.00067184	0.636935	0.000787289	1209326	1209811	486	reverse	5.3.1.24 5e-20	YP_001035138.1
SSA_1184	topA	DNA topoisomerase I (EC 5.99.1.2)	SSA_RS05810	type I DNA topoisomerase	295.15	65.8217	0.646262	0.00267244	0.881338	1.30031e-07	0.39049	0.017181	1209870	1211963	2094	reverse	5.99.1.2 0.0	YP_001035139.1	DNA replication, recombination, and repair
SSA_1185	smf	Rossmann fold nucleotide-binding protein Smf possibly involved in DNA uptake	SSA_RS05815	DNA-protecting protein DprA	99.1975	14.5054	1.59393	7.29464e-20	1.65174	3.246e-24	0.606921	0.00102071	1212048	1212890	843	reverse		YP_001035140.1	DNA replication, recombination, and repair / Intracellular trafficking and secretion
SSA_1186	acetyltransferase	Maltose O-acetyltransferase (EC 2.3.1.79)	SSA_RS05820	sugar O-acetyltransferase	42.04	21.1924	-0.533964	0.217431	0.0191558	0.98194	0.15265	0.75486	1213014	1213577	564	reverse	2.3.1.79 3e-60	YP_001035141.1	General function prediction only
SSA_1187	licT	Beta-glucoside bgl operon antiterminator, BglG family	SSA_RS05825	PRD domain-containing protein	40.0225	19.8147	-0.413073	0.313679	0.153909	0.777697	0.152124	0.688614	1213553	1214395	843	reverse		YP_001035142.1	Transcription
SSA_1188	rnhB	Ribonuclease HII (EC 3.1.26.4)	SSA_RS05830	ribonuclease HII	55.8425	19.0917	-0.0935296	0.839902	-0.068169	0.910176	0.0669788	0.846845	1214413	1215177	765	reverse	3.1.26.4 5e-87	YP_001035143.1	DNA replication, recombination, and repair
SSA_1189	rbgA	LSU ribosomal maturation GTPase RbgA (B. subtilis YlqF)	SSA_RS05835	ribosome biogenesis GTPase YlqF	64.1125	8.09413	0.0227068	0.96766	-0.051956	0.920159	-0.0744065	0.803957	1215164	1216015	852	reverse		YP_001035144.1	General function prediction only
SSA_1190	hypothetical protein	Anaerobic ribonucleoside-triphosphate reductase (EC 1.17.4.2)	SSA_RS05840	hypothetical protein	1901.09	371.091	-0.558833	0.01995	-0.485074	0.107944	-0.289878	0.242258	1216157	1216495	339	reverse		YP_001035145.1	Nucleotide transport and metabolism
SSA_1191	hypothetical protein	hypothetical protein	N/A	N/A	254.795	57.5024	-0.987353	0.00531437	-0.986359	0.00554746	-0.890116	0.012403	1216580	1216681	102	reverse		YP_001035146.1
SSA_1192	hypothetical protein	hypothetical protein	SSA_RS05845	hypothetical protein	157.757	27.3446	-0.212004	0.502061	0.191833	0.545555	0.120792	0.622982	1216793	1217392	600	reverse		YP_001035147.1
SSA_1193	dapA	4-hydroxy-tetrahydrodipicolinate synthase (EC 4.3.3.7)	SSA_RS05850	4-hydroxy-tetrahydrodipicolinate synthase	141.118	29.4818	0.139947	0.608408	0.335647	0.215943	0.412372	0.0303781	1217453	1218388	936	reverse	4.2.1.52 8e-163	YP_001035148.1	Amino acid transport and metabolism / Cell envelope biogenesis, outer membrane
SSA_1194	asd	Aspartate-semialdehyde dehydrogenase (EC 1.2.1.11)	SSA_RS05855	aspartate-semialdehyde dehydrogenase	348.567	53.9747	0.0966733	0.698318	0.17047	0.496544	0.182275	0.317602	1218471	1219547	1077	reverse	1.2.1.11 4e-161	YP_001035149.1	Amino acid transport and metabolism
SSA_1196	acetyltransferase	hypothetical protein	SSA_RS05860	GNAT family N-acetyltransferase	47.2375	14.582	0.294079	0.459699	0.415618	0.245142	1.00628	0.000183706	1219886	1220410	525	reverse		YP_001035150.1	Translation, ribosomal structure and biogenesis
SSA_1197	alkD	DNA alkylation repair enzyme	SSA_RS05865	DNA alkylation repair protein	37.1525	9.47049	0.19075	0.666804	0.709109	0.0174008	1.09334	9.54704e-06	1220407	1221060	654	reverse		YP_001035151.1	DNA replication, recombination, and repair
SSA_1198	twitching mobility protein PilT	hypothetical protein	SSA_RS05870	DUF5052 family protein	21.295	6.19372	0.131588	0.814134	0.620775	0.122807	1.0104	0.00385671	1221064	1221675	612	reverse		YP_001035152.1
SSA_1199	phosphinothricin acetyltransferase	hypothetical protein	SSA_RS05875	N-acetyltransferase	36.1775	6.2509	-0.140148	0.780317	0.358276	0.364845	0.713163	0.0134983	1221672	1222319	648	reverse	2.3.1.- 2e-56	YP_001035153.1	Cell envelope biogenesis, outer membrane
SSA_1200	fhs	Formate--tetrahydrofolate ligase (EC 6.3.4.3)	SSA_RS05880	formate--tetrahydrofolate ligase	54.455	2.04596	0.0572557	0.865362	0.212376	0.502638	0.248644	0.205749	1222282	1223952	1671	reverse	6.3.4.3 0.0	YP_001035154.1	Nucleotide transport and metabolism
SSA_1201	phosphopantothenate--cysteine ligase	Phosphopantothenoylcysteine synthetase (EC 6.3.2.5)	SSA_RS05885	phosphopantothenate--cysteine ligase	290.423	50.6083	-0.0946586	0.7475	-0.85751	2.42833e-06	-0.640937	0.000580271	1224166	1224849	684	forward	6.3.2.5 2e-73	YP_001035155.1	Coenzyme metabolism
SSA_1202	dfp	Phosphopantothenoylcysteine decarboxylase (EC 4.1.1.36)	SSA_RS05890	phosphopantothenoylcysteine decarboxylase	256.893	45.4326	-0.0145864	0.973814	-0.685563	0.00211576	-0.310043	0.113148	1224861	1225412	552	forward	4.1.1.36 4e-56	YP_001035156.1	Coenzyme metabolism
SSA_1203	hypothetical protein	Substrate-specific component PanT of predicted pantothenate ECF transporter	SSA_RS05895	ECF transporter S component	224.688	43.6569	0.0282427	0.949081	-0.591753	0.0162855	-0.315851	0.188548	1225396	1225959	564	forward		YP_001035157.1	Function unknown
SSA_1204	pgm	Phosphoglucomutase (EC 5.4.2.2)	SSA_RS05900	phospho-sugar mutase	566.735	124.108	0.710651	5.17142e-05	-0.133325	0.739278	-1.24022	6.30197e-13	1226198	1227916	1719	forward	5.4.2.2 0.0 5.4.2.8 0.0	YP_001035158.1	Carbohydrate transport and metabolism
SSA_1205	bta	Bacterocin transport accessory protein	SSA_RS05905	thiol reductase thioredoxin	507.007	55.1023	0.309993	0.261602	0.476556	0.0173243	0.886324	1.20562e-07	1228041	1228388	348	forward		YP_001035159.1
SSA_1206	mutY	A/G-specific adenine glycosylase (EC 3.2.2.-)	SSA_RS05910	A/G-specific adenine glycosylase	200.928	25.8833	-0.404208	0.102509	-0.415619	0.111808	-0.240064	0.316002	1228432	1229592	1161	reverse	3.2.2.- 6e-161	YP_001035160.1	DNA replication, recombination, and repair
SSA_1207	eutD (pta)	Phosphate acetyltransferase (EC 2.3.1.8)	SSA_RS05915	phosphate acetyltransferase	517.38	58.1167	-0.0711603	0.810364	-0.849715	1.18186e-07	-1.99573	3.92771e-42	1229658	1230635	978	reverse	2.3.1.8 2e-140	YP_001035161.1	Energy production and conversion
SSA_1208	23S rRNA pseudouridine synthase	Similar to ribosomal large subunit pseudouridine synthase D, Bacillus subtilis YjbO type	SSA_RS05920	RluA family pseudouridine synthase	311.488	35.0834	0.298011	0.151235	-0.760999	7.40647e-05	-1.75409	2.04439e-25	1230659	1231546	888	reverse		YP_001035162.1	Translation, ribosomal structure and biogenesis
SSA_1209	ppnK	NAD kinase (EC 2.7.1.23)	SSA_RS05925	NAD kinase	210.4	24.535	0.771002	8.55789e-06	-0.167569	0.600304	-1.39341	4.4553e-13	1231543	1232391	849	reverse	2.7.1.23 8e-124	YP_001035163.1	Carbohydrate transport and metabolism
SSA_1210	GTP pyrophosphokinase	GTP pyrophosphokinase (EC 2.7.6.5)	SSA_RS05930	GTP pyrophosphokinase family protein	188.083	22.5211	1.29694	2.54245e-19	0.598046	0.00062265	-1.08538	7.88328e-09	1232345	1233016	672	reverse	2.7.6.5 2e-96	YP_001035164.1	Function unknown
SSA_1211	hypothetical protein	Adenylate cyclase (EC 4.6.1.1)	SSA_RS05935	CYTH domain-containing protein	86.1625	17.7289	0.207494	0.551033	0.0225296	0.974565	0.0418875	0.880587	1233106	1233675	570	forward		YP_001035165.1	Function unknown
SSA_1212	prs	Ribose-phosphate pyrophosphokinase (EC 2.7.6.1)	SSA_RS05940	ribose-phosphate diphosphokinase	327.732	59.5936	0.24982	0.262205	0.202385	0.401834	0.404639	0.0187502	1233812	1234768	957	forward	2.7.6.1 6e-153	YP_001035166.1	Nucleotide transport and metabolism / Amino acid transport and metabolism
SSA_1213	pyridoxal-phosphate dependent aminotransferase	Cysteine desulfurase (EC 2.8.1.7)	SSA_RS05945	aminotransferase class V-fold PLP-dependent enzyme	241.605	43.1924	0.298727	0.146212	0.299125	0.22218	0.567573	0.000453567	1234701	1235891	1191	forward	2.8.1.7 5e-134	YP_001035167.1	Amino acid transport and metabolism
SSA_1214	hypothetical protein	FIG01114333: hypothetical protein	SSA_RS05950	DUF1831 domain-containing protein	404.575	71.0741	0.187772	0.478694	0.066462	0.859391	0.289816	0.233263	1235893	1236240	348	forward		YP_001035168.1
SSA_1215	hypothetical protein	hypothetical protein	SSA_RS05955	DUF4649 family protein	184.23	64.3635	0.470353	0.177538	0.318907	0.404622	0.35078	0.296705	1236357	1236578	222	forward		YP_001035169.1
SSA_1216	redox-sensing transcriptional repressor Rex	Redox-sensing transcriptional repressor Rex	SSA_RS05960	redox-sensing transcriptional repressor Rex	324.86	67.4718	0.72503	6.12256e-05	0.470349	0.0198208	0.106407	0.66179	1236703	1237350	648	forward		YP_001035170.1	General function prediction only
SSA_1217	hypothetical protein	Glutamine amidotransferase, class I	SSA_RS05965	gamma-glutamyl-gamma-aminobutyrate hydrolase family protein	612.783	141.676	1.21085	6.18889e-14	1.05792	7.06706e-10	0.3656	0.0431888	1237375	1238067	693	forward		YP_001035171.1	General function prediction only
SSA_1218	radC	UPF0758 family protein	SSA_RS05970	JAB domain-containing protein	326.498	72.4996	1.7497	3.4098e-26	1.72367	5.32738e-22	0.606106	0.000203763	1238137	1238820	684	reverse		YP_001035172.1	DNA replication, recombination, and repair
SSA_1219	srtA	Sortase A, LPXTG specific	SSA_RS05975	class A sortase	430.985	29.9737	0.00370674	0.995429	-0.169108	0.435502	-0.15977	0.33781	1238943	1239698	756	reverse		YP_001035173.1	Cell envelope biogenesis, outer membrane
SSA_1220	gyrA	DNA gyrase subunit A (EC 5.99.1.3)	SSA_RS05980	DNA gyrase subunit A	518.44	49.4753	-0.117418	0.550994	-0.339846	0.0173243	-0.321688	0.014475	1239713	1242193	2481	reverse	5.99.1.3 0.0	YP_001035174.1	DNA replication, recombination, and repair
SSA_1221	ldh	L-lactate dehydrogenase (EC 1.1.1.27)	SSA_RS05985	L-lactate dehydrogenase	2122.86	579.443	0.276774	0.284036	0.345735	0.209527	0.394359	0.0715241	1242367	1243353	987	forward	1.1.1.27 4e-164	YP_001035175.1	Energy production and conversion
SSA_1222	NTP pyrophosphohydrolases including oxidative damage repair enzymes	hypothetical protein	SSA_RS05990	NUDIX hydrolase	74.81	20.2532	-0.668753	0.0619602	0.0693805	0.919931	0.349113	0.263414	1243399	1243815	417	reverse	3.6.1.- 2e-09	YP_001035176.1	Nucleotide transport and metabolism
SSA_1223	rpsA	SSU ribosomal protein S1p	SSA_RS06000	30S ribosomal protein S1	2718.57	475.589	-0.0663371	0.812834	-0.616326	0.00017447	-0.635005	0.00046065	1244032	1245234	1203	reverse		YP_001035177.1	Translation, ribosomal structure and biogenesis
SSA_1224	hypothetical protein	hypothetical protein	SSA_RS06015	DUF2969 domain-containing protein	808.355	309.502	-0.772211	0.0102754	-0.720064	0.0484193	-0.409598	0.52266	1245613	1245843	231	reverse		YP_001035178.1
SSA_1225	ilvE	Branched-chain amino acid aminotransferase (EC 2.6.1.42)	SSA_RS06020	branched-chain amino acid aminotransferase	277.582	39.8231	-0.303041	0.195374	2.15388e-05	0.999897	0.763597	1.80445e-05	1245951	1246970	1020	reverse	2.6.1.42 4e-179	YP_001035179.1	Amino acid transport and metabolism / Coenzyme metabolism
SSA_1226	parC	DNA topoisomerase IV subunit A (EC 5.99.1.3)	SSA_RS06025	DNA topoisomerase IV subunit A	251.125	48.5487	0.213574	0.368044	0.296307	0.17756	0.424485	0.00798542	1247145	1249595	2451	reverse	5.99.1.- 0.0	YP_001035180.1	DNA replication, recombination, and repair
SSA_1227	aminoglycoside adenylyltransferase	weak similarity to aminoglycoside nucleotidyltransferase	SSA_RS06030	aminoglycoside 6-adenylyltransferase	149.145	28.2521	0.208611	0.446004	0.418632	0.0270129	0.498465	0.00348071	1249841	1250659	819	reverse		YP_001035181.1
SSA_1229	hypothetical protein	hypothetical protein	N/A	N/A	262.655	69.5805	0.340254	0.400583	0.462113	0.166211	0.415447	0.15389	1250676	1250783	108	reverse		YP_001035182.1
SSA_1230	hypothetical protein	hypothetical protein	SSA_RS06040	hypothetical protein	155.562	35.3439	0.376206	0.20421	0.467865	0.0388709	0.387907	0.0425349	1250974	1251720	747	reverse		YP_001035183.1
SSA_1231	hypothetical protein	hypothetical protein	N/A	N/A	133.803	23.0888	0.212754	0.446076	0.343745	0.0842873	0.0822029	0.707034	1252011	1253120	1110	reverse		YP_001035184.1
SSA_1232	parE	DNA topoisomerase IV subunit B (EC 5.99.1.3)	SSA_RS06050	DNA topoisomerase IV subunit B	216.683	22.7756	-0.0447619	0.859	0.1325	0.474314	-0.0412713	0.804867	1253168	1255117	1950	reverse	5.99.1.- 0.0	YP_001035185.1	DNA replication, recombination, and repair
SSA_1233	glycerol-3-phosphate acyltransferase PlsY	Acyl-phosphate:glycerol-3-phosphate O-acyltransferase PlsY (EC 2.3.1.n3)	SSA_RS06055	glycerol-3-phosphate 1-O-acyltransferase PlsY	341.82	41.2131	-0.293518	0.231959	-0.909437	3.09518e-06	0.0135527	0.952458	1255308	1255958	651	forward		YP_001035186.1	Function unknown
SSA_1234	5'-nucleotidase	5'-nucleotidase (EC 3.1.3.5)	SSA_RS06060	LPXTG cell wall anchor domain-containing protein	154.082	59.0354	-0.0164648	0.974285	0.0112494	0.982901	-1.03259	3.12721e-05	1255998	1258157	2160	reverse		YP_001035187.1	Nucleotide transport and metabolism
SSA_1235	pyrC	Dihydroorotase (EC 3.5.2.3)	SSA_RS06065	dihydroorotase	159.52	22.0082	0.0727622	0.782574	0.348115	0.0401071	0.598373	7.72196e-06	1258321	1259589	1269	reverse	3.5.2.3 2e-177	YP_001035188.1	Nucleotide transport and metabolism
SSA_1236	mutX	Mutator MutT protein (7,8-dihydro-8-oxoguanine-triphosphatase) (EC 3.6.1.-)	SSA_RS06070	8-oxo-dGTP diphosphatase	120.093	34.809	-0.112233	0.784661	0.396072	0.16348	0.708245	0.00124265	1259602	1260066	465	reverse	3.6.1.- 1e-86	YP_001035189.1	Nucleotide transport and metabolism
SSA_1237	ung	Uracil-DNA glycosylase, family 1 (EC 3.2.2.27)	SSA_RS06075	uracil-DNA glycosylase	103.468	23.5464	0.145281	0.670224	0.441775	0.0528102	0.767799	8.45653e-05	1260075	1260728	654	reverse	3.2.2.- 4e-99	YP_001035190.1	DNA replication, recombination, and repair
SSA_1238	hypothetical protein	hypothetical protein	SSA_RS06080	DUF4336 domain-containing protein	86.37	17.9468	0.270871	0.349738	0.778295	0.000218852	0.952911	1.47892e-07	1260764	1261516	753	reverse		YP_001035191.1
SSA_1239	hypothetical protein	Membrane protein	SSA_RS06085	membrane protein	89.23	11.4721	0.0802977	0.790457	0.3354	0.0727138	0.440675	0.00391017	1261513	1263051	1539	reverse		YP_001035192.1
SSA_1240	pyrE	Orotate phosphoribosyltransferase (EC 2.4.2.10)	SSA_RS06090	orotate phosphoribosyltransferase	153.975	6.27485	0.195045	0.441868	0.323818	0.13038	0.750561	7.80182e-07	1263163	1263792	630	reverse	2.4.2.10 8e-97	YP_001035193.1	Nucleotide transport and metabolism
SSA_1241	pyrF	Orotidine 5'-phosphate decarboxylase (EC 4.1.1.23)	SSA_RS06095	orotidine-5'-phosphate decarboxylase	166.64	29.0929	-0.249174	0.355218	0.351851	0.113699	0.710752	3.25328e-06	1263871	1264563	693	reverse	4.1.1.23 1e-93	YP_001035194.1	Nucleotide transport and metabolism
SSA_1242	pyrD	Dihydroorotate dehydrogenase (NAD(+)), catalytic subunit (EC 1.3.1.14)	SSA_RS06100	dihydroorotate dehydrogenase	104.178	7.39657	-0.140021	0.629918	0.298383	0.387961	0.49477	0.00293833	1264810	1265748	939	reverse	1.3.3.1 4e-148	YP_001035195.1	Nucleotide transport and metabolism
SSA_1243	pyrK	Dihydroorotate dehydrogenase (NAD(+)), electron transfer subunit (EC 1.3.1.14)	SSA_RS06105	dihydroorotate dehydrogenase electron transfer subunit	33.4475	8.04339	-0.293991	0.488762	0.607398	0.0899103	1.1145	0.00010932	1265760	1266566	807	reverse		YP_001035196.1	Coenzyme metabolism / Energy production and conversion
SSA_1244	hypothetical protein	hypothetical protein	SSA_RS06110	hypothetical protein	36.78	22.734	-0.427492	0.423506	-0.753606	0.185307	-2.65236	7.71221e-05	1266827	1267066	240	reverse		YP_001035197.1
SSA_1245	cpsY	Methionine biosynthesis and transport regulator MtaR, LysR family	SSA_RS06115	LysR family transcriptional regulator	159.472	6.19265	0.183371	0.469137	-0.138056	0.620875	0.0220399	0.921278	1267134	1268042	909	forward		YP_001035198.1	Transcription
SSA_1246	hypothetical protein	CRISPR-associated protein Csm6	SSA_RS06120	hypothetical protein	130.238	44.6312	0.0186738	0.97188	-1.31371	4.96631e-07	-2.88075	1.63821e-31	1268160	1269587	1428	reverse		YP_001035199.1
SSA_1247	hypothetical protein	CRISPR-associated protein, Csm5 family	SSA_RS06125	type III-A CRISPR-associated RAMP protein Csm5	73.825	45.4854	-0.332651	0.443328	-1.33082	0.000158633	-2.3837	1.02826e-09	1269584	1270720	1137	reverse		YP_001035200.1	DNA replication, recombination, and repair
SSA_1248	hypothetical protein	CRISPR-associated RAMP protein, Csm4 family	SSA_RS06130	type III-A CRISPR-associated RAMP protein Csm4	67.475	45.2944	-0.274649	0.572638	-1.20881	0.00287276	-2.47419	9.09947e-10	1270717	1271625	909	reverse		YP_001035201.1
SSA_1249	hypothetical protein	CRISPR-associated RAMP Csm3	SSA_RS06135	type III-A CRISPR-associated RAMP protein Csm3	61.0875	38.2084	-0.0784851	0.895168	-1.20313	0.00278977	-2.53492	1.229e-08	1271637	1272347	711	reverse		YP_001035202.1	DNA replication, recombination, and repair
SSA_1250	hypothetical protein	CRISPR-associated protein, Csm2 family	SSA_RS06140	type III-A CRISPR-associated protein Csm2	53.555	35.1844	-0.0643847	0.927331	-1.00503	0.0367433	-2.02575	4.85078e-05	1272344	1272874	531	reverse		YP_001035203.1
SSA_1251	HD superfamily hydrolase	CRISPR-associated protein, Csm1 family	SSA_RS06145	type III-A CRISPR-associated protein Cas10/Csm1	42.3375	30.7406	0.219791	0.710113	-0.61382	0.168937	-2.01236	1.17773e-06	1272855	1275152	2298	reverse		YP_001035204.1	General function prediction only
SSA_1252	hypothetical protein	CRISPR-associated endoribonuclease Cas6	SSA_RS06150	CRISPR-associated endoribonuclease Cas6	100.818	22.2396	1.45116	7.2153e-14	0.346767	0.231477	-1.87785	7.17997e-12	1275133	1275867	735	reverse		YP_001035205.1	Function unknown
SSA_1253	hypothetical protein	CRISPR-associated protein Cas2	SSA_RS06155	CRISPR-associated endonuclease Cas2	8.47	6.33463	-0.457248	N/A	-0.379035	0.619232	-1.1457	0.17469	1279338	1279607	270	reverse		YP_001035206.1	DNA replication, recombination, and repair
SSA_1254	hypothetical protein	hypothetical protein	N/A	N/A	3.075	2.63728	-0.277503	N/A	-0.2938	N/A	-1.06144	0.213126	1279604	1279846	243	reverse		YP_001035207.1
SSA_1255	hypothetical protein	CRISPR-associated protein Cas1	SSA_RS06160	CRISPR-associated endonuclease Cas1	4.9925	3.49009	-0.487685	N/A	-0.938503	0.111593	-1.67671	0.0251766	1279818	1280606	789	reverse		YP_001035208.1	DNA replication, recombination, and repair
SSA_1256	NAD-dependent deacetylase	NAD-dependent protein deacetylase of SIR2 family	SSA_RS06165	NAD-dependent protein deacylase	57.335	34.9561	-0.551353	0.18806	-0.572862	0.209438	-1.95832	7.63275e-07	1280719	1281456	738	reverse	3.5.1.- 1e-81	YP_001035209.1	Transcription
SSA_1257	hypothetical protein	Histidine protein kinase	SSA_RS06170	hypothetical protein	104.048	36.3254	-0.219043	0.580896	-0.805688	0.00443394	-2.47647	1.65941e-17	1281468	1282229	762	reverse		YP_001035210.1
SSA_1258	deoD	Purine nucleoside phosphorylase (EC 2.4.2.1)	SSA_RS06175	purine-nucleoside phosphorylase	327.507	93.3893	-0.265764	0.312885	-0.885273	4.30362e-05	-2.53525	4.20431e-32	1282220	1283014	795	reverse	2.4.2.1 1e-120	YP_001035211.1	Nucleotide transport and metabolism
SSA_1259	punA	Purine nucleoside phosphorylase (EC 2.4.2.1) @ N-Ribosylnicotinamide phosphorylase (EC 2.4.2.1)	SSA_RS06180	purine-nucleoside phosphorylase	335.005	130.575	0.00276311	0.999345	-0.57782	0.0230753	-2.19118	4.22779e-20	1283272	1284084	813	reverse	2.4.2.1 1e-132	YP_001035212.1	Nucleotide transport and metabolism
SSA_1260	deoB	Phosphopentomutase (EC 5.4.2.7)	SSA_RS06185	phosphopentomutase	218.087	89.2778	0.109212	0.806678	-0.470296	0.0789631	-2.08044	1.17121e-17	1284114	1285325	1212	reverse	5.4.2.7 0.0	YP_001035213.1	Carbohydrate transport and metabolism
SSA_1261	rpiA	Ribose-5-phosphate isomerase A (EC 5.3.1.6)	SSA_RS06190	ribose-5-phosphate isomerase RpiA	88.71	78.8051	-0.78504	0.0540828	-0.391042	0.522101	-1.76466	0.00028846	1285339	1286016	678	reverse	5.3.1.6 4e-97	YP_001035214.1	Carbohydrate transport and metabolism
SSA_1262	trmE	tRNA-5-carboxymethylaminomethyl-2-thiouridine(34) synthesis protein MnmE	SSA_RS06195	tRNA uridine-5-carboxymethylaminomethyl(34) synthesis GTPase MnmE	218.355	39.9937	-0.250665	0.259607	-0.142838	0.619232	0.368909	0.0373251	1286194	1287567	1374	forward		YP_001035215.1	General function prediction only
SSA_1264	hypothetical protein	hypothetical protein	SSA_RS06200	alpha/beta hydrolase	35.7075	6.98556	-0.979041	0.00557034	-1.01994	0.00518488	-1.17269	0.00220404	1287667	1288404	738	reverse		YP_001035216.1	General function prediction only
SSA_1265	rplS	LSU ribosomal protein L19p	SSA_RS06210	50S ribosomal protein L19	6645.12	1246.59	-0.226733	0.364334	-0.486077	0.0214087	-0.411832	0.0453677	1288546	1288929	384	reverse		YP_001035217.1
SSA_1266	crcB1	Fluoride ion transporter CrcB	SSA_RS06215	fluoride efflux transporter CrcB	33.9025	22.6183	-0.471486	0.354527	-0.317656	0.641838	0.0873589	0.879018	1289012	1289362	351	reverse		YP_001035218.1	Cell division and chromosome partitioning
SSA_1267	crcB2	Fluoride ion transporter CrcB	SSA_RS06220	fluoride efflux transporter CrcB	46.4	25.5754	-0.285682	0.57733	-0.146394	0.8362	-0.405729	0.390532	1289335	1289709	375	reverse		YP_001035219.1	Cell division and chromosome partitioning
SSA_1268	aroH	Chorismate mutase I (EC 5.4.99.5)	SSA_RS06225	chorismate mutase	54.695	20.7657	-0.192918	0.72475	-0.474229	0.364174	-0.704628	0.111069	1289709	1289972	264	reverse	5.4.99.5 2e-24	YP_001035220.1	Amino acid transport and metabolism
SSA_1269	hypothetical protein	Iron-sulfur cluster assembly protein SufB	SSA_RS06230	Fe-S cluster assembly protein SufB	191.732	21.1352	0.467659	0.0298253	-0.374057	0.163861	-1.60484	1.16289e-17	1290332	1291714	1383	reverse		YP_001035221.1
SSA_1270	flaV	Flavodoxin	SSA_RS06235	flavodoxin	158.86	143.753	-0.920952	0.0340448	-0.169205	0.862616	-0.277292	0.72314	1291838	1292278	441	reverse		YP_001035222.1	Energy production and conversion
SSA_1271	hypothetical protein	3'-to-5' oligoribonuclease A, Bacillus type	SSA_RS06240	bifunctional oligoribonuclease/PAP phosphatase NrnA	204.925	39.7555	0.170376	0.503413	0.319176	0.216457	0.547431	0.00233266	1292384	1293319	936	forward		YP_001035223.1	General function prediction only
SSA_1272	rpmE2	LSU ribosomal protein L31p @ LSU ribosomal protein L31p, zinc-independent	SSA_RS06245	type B 50S ribosomal protein L31	8654.06	753.308	-0.639336	0.000833142	-0.761006	7.34569e-06	-0.751013	1.20613e-05	1293427	1293669	243	forward		YP_001035224.1	Translation, ribosomal structure and biogenesis
SSA_1274	hypothetical protein	hypothetical protein	SSA_RS06250	hypothetical protein	5.515	1.1348	0.230929	0.665851	0.0364295	0.974565	0.157254	0.772379	1293879	1295816	1938	reverse		YP_001035225.1	Cell envelope biogenesis, outer membrane
SSA_1275	hypothetical protein	N/A	N/A	N/A	13.0425	6.43301	0.0391967	N/A	0.00557636	0.996412	-0.000814015	0.999056	1295870	1295968	99	reverse		YP_001035226.1
SSA_1276	hypothetical protein	hypothetical protein	SSA_RS06260	cupin	99.9325	5.64637	0.223202	0.589271	0.122051	0.82999	0.440737	0.184627	1296518	1296808	291	reverse		YP_001035227.1	Function unknown
SSA_1277	D-alanyl-D-alanine carboxypeptidase	D-alanyl-D-alanine carboxypeptidase (EC 3.4.16.4)	SSA_RS06265	M15 family metallopeptidase	84.65	13.4689	0.311911	0.285103	0.351548	0.239927	0.669928	0.00130768	1296838	1297578	741	reverse	3.4.16.4 8e-74	YP_001035228.1
SSA_1278	rhodanese-like domain-containing protein	Rhodanese-like domain protein	SSA_RS06270	rhodanese-like domain-containing protein	48.9725	9.64466	0.818601	0.011245	0.813062	0.0161703	0.659138	0.0489113	1297925	1298239	315	reverse		YP_001035229.1	Inorganic ion transport and metabolism
SSA_1279	oxidoreductase	Putative oxidoreductase	SSA_RS06275	zinc-binding dehydrogenase	67.55	16.6496	0.244554	0.443549	0.660433	0.00719394	0.692653	0.000672928	1298232	1299194	963	reverse	1.-.-.- 2e-87 1.6.5.5 4e-37	YP_001035230.1	Energy production and conversion / General function prediction only
SSA_1280	hypothetical protein	FIG042921: similarity to aminoacyl-tRNA editing enzymes YbaK, ProX	SSA_RS06285	prolyl-tRNA synthetase associated domain-containing protein	48.0425	8.68909	0.546905	0.115436	0.723181	0.012111	0.751524	0.00465465	1299470	1299958	489	reverse		YP_001035231.1	Function unknown
SSA_1281	uracil-DNA glycosylase	Hypothetical protein VC0266 (sugar utilization related?)	SSA_RS06290	uracil-DNA glycosylase family protein	47.0975	14.5029	-0.021201	0.974285	0.387672	0.38156	0.454764	0.19052	1299970	1300554	585	reverse		YP_001035232.1	DNA replication, recombination, and repair
SSA_1282	pepV	Putative Xaa-His dipeptidase	SSA_RS06295	dipeptidase PepV	265.395	59.3817	0.262325	0.212352	0.332165	0.111149	0.25746	0.0833767	1300608	1302014	1407	reverse	3.4.13.- 0.0	YP_001035233.2	Amino acid transport and metabolism
SSA_1283	nrd	Oxygen-insensitive NAD(P)H nitroreductase (EC 1.-.-.-) / Dihydropteridine reductase (EC 1.5.1.34)	SSA_RS06300	nitroreductase family protein	276.97	49.2661	0.111794	0.656678	0.201656	0.403026	0.116731	0.504581	1302084	1302698	615	reverse	1.-.-.- 5e-95	YP_001035234.1	Energy production and conversion
SSA_1284	hypothetical protein	Hypothetical protein, CF-38 family	SSA_RS06305	DUF1851 domain-containing protein	67.59	4.36491	0.00269563	0.999345	0.071405	0.899725	0.366786	0.233498	1302808	1303341	534	reverse		YP_001035235.1	Function unknown
SSA_1285	hypothetical protein	hypothetical protein	SSA_RS06310	hypothetical protein	209.093	59.2954	-0.106212	0.809596	0.0895309	0.905293	0.409266	0.276584	1303355	1303831	477	reverse		YP_001035236.1
SSA_1286	hypothetical protein	N/A	SSA_RS06315	hypothetical protein	138.33	52.0153	-0.487628	0.197162	-0.14587	0.802699	0.287314	0.470203	1304121	1304606	486	reverse		YP_001035237.1
SSA_1287	hypothetical protein	hypothetical protein	SSA_RS06320	hypothetical protein	185.605	50.9312	-0.335573	0.365742	-0.0409569	0.964877	0.148389	0.717412	1304617	1305099	483	reverse		YP_001035238.1
SSA_1288	hypothetical protein	hypothetical protein	SSA_RS06325	hypothetical protein	11.295	2.70251	-0.111108	0.870533	0.451196	0.470518	0.229951	0.725077	1305458	1305940	483	reverse		YP_001035239.1
SSA_1289	hypothetical protein	hypothetical protein	SSA_RS06335	hypothetical protein	593.098	214.855	-0.0470261	0.929965	0.125863	0.845775	0.627994	0.228769	1306271	1306747	477	reverse		YP_001035240.1
SSA_1291	hypothetical protein	Putative hemagglutinin/hemolysin-related protein	SSA_RS06345	hypothetical protein	50.27	26.645	-0.292896	0.464993	0.225411	0.630529	0.381331	0.323912	1307353	1309464	2112	reverse		YP_001035241.1
SSA_1292	hypothetical protein	hypothetical protein	SSA_RS06350	hypothetical protein	57.895	16.4904	0.077406	0.888432	0.47123	0.169088	0.55309	0.0843553	1309461	1309940	480	reverse		YP_001035242.1
SSA_1293	hypothetical protein	hypothetical protein	SSA_RS06355	hypothetical protein	42.895	12.6454	0.447791	0.244766	0.587089	0.0658747	0.634638	0.0211458	1309916	1310611	696	reverse		YP_001035243.1
SSA_1294	hypothetical protein	hypothetical protein	SSA_RS06360	hypothetical protein	44.02	15.334	0.389846	0.378304	0.611771	0.154475	0.303782	0.473256	1310608	1310943	336	reverse		YP_001035244.1
SSA_1296	hypothetical protein	hypothetical protein	SSA_RS06365	hypothetical protein	58.175	13.6667	0.208126	0.618191	0.0850609	0.88769	0.244166	0.452723	1310944	1311375	432	reverse		YP_001035245.1
SSA_1297	uvrC	Excinuclease ABC subunit C	SSA_RS06370	excinuclease ABC subunit UvrC	66.4475	6.30319	0.0601459	0.845016	-0.027109	0.962872	-0.0325763	0.879018	1311503	1313338	1836	reverse		YP_001035246.1	DNA replication, recombination, and repair
SSA_1298	malX	Maltodextrin ABC transporter, substrate-binding protein MdxE	SSA_RS06375	extracellular solute-binding protein	732.38	152.869	0.904659	8.54216e-10	0.649957	0.00479797	-1.74399	1.77515e-28	1313703	1314959	1257	forward		YP_001035247.1	Carbohydrate transport and metabolism
SSA_1299	malF	Maltodextrin ABC transporter, permease protein MdxF	SSA_RS06380	sugar ABC transporter permease	132.807	36.9966	0.572311	0.0142216	0.00141298	0.999409	-1.63635	5.55086e-15	1315041	1316399	1359	forward		YP_001035248.1	Carbohydrate transport and metabolism
SSA_1300	maltose ABC transporter permease	Maltodextrin ABC transporter, permease protein MdxG	SSA_RS06385	sugar ABC transporter permease	160.915	39.5658	0.394277	0.103168	-0.400631	0.244204	-1.74988	1.58245e-15	1316399	1317235	837	forward		YP_001035249.1	Carbohydrate transport and metabolism
SSA_1301	hypothetical protein	hypothetical protein	SSA_RS06390	secretion protein	513.355	54.7109	0.00660229	0.979812	-0.00696305	0.982675	0.314531	0.0220599	1317372	1319933	2562	reverse		YP_001035250.1
SSA_1302	trmD	tRNA (guanine(37)-N(1))-methyltransferase (EC 2.1.1.228)	SSA_RS06395	tRNA (guanosine(37)-N1)-methyltransferase TrmD	369.83	35.0763	-0.170808	0.44165	-0.0246495	0.942434	0.137414	0.404566	1320124	1320846	723	reverse	2.1.1.31 4e-110	YP_001035251.1
SSA_1303	rimM	16S rRNA processing protein RimM	SSA_RS06400	ribosome maturation factor RimM	387.745	32.312	-0.0774412	0.792194	0.0134637	0.975397	0.139101	0.424309	1320836	1321354	519	reverse		YP_001035252.1	Translation, ribosomal structure and biogenesis
SSA_1304	hypothetical protein	hypothetical protein	SSA_RS06405	hypothetical protein	353.515	37.2837	0.0109903	0.978984	0.00976888	0.98194	0.244629	0.185049	1321449	1321811	363	reverse		YP_001035253.1
SSA_1305	hypothetical protein	hypothetical protein	SSA_RS06410	GNAT family N-acetyltransferase	345.812	36.6382	0.0326025	0.93156	-0.136139	0.646963	0.0560098	0.834243	1321887	1322441	555	reverse		YP_001035254.1
SSA_1306	trkA2	KtrAB potassium uptake system, peripheral membrane component KtrA	SSA_RS06415	TrkA family potassium uptake protein	66.2125	15.6662	-0.59491	0.0553227	-0.40641	0.259846	-0.871124	0.00233134	1322607	1323272	666	reverse		YP_001035255.1	Inorganic ion transport and metabolism
SSA_1307	trkH2	KtrAB potassium uptake system, integral membrane component KtrB	SSA_RS06420	potassium transporter Trk	62.045	5.32267	-0.376955	0.1899	-0.492011	0.0503011	-0.891746	7.66606e-06	1323283	1324632	1350	reverse		YP_001035256.1	Inorganic ion transport and metabolism
SSA_1308	hypothetical protein	hypothetical protein	SSA_RS06425	hypothetical protein	94.91	10.3825	-0.238458	0.503413	-0.437814	0.123905	-0.933493	0.000343531	1324629	1325180	552	reverse		YP_001035257.1
SSA_1309	RNA-binding protein	KH domain RNA binding protein YlqC	SSA_RS06430	KH domain-containing protein	3455.21	227.115	-0.33586	0.0828097	-0.648108	0.000426405	-1.17976	3.16162e-10	1325441	1325680	240	reverse		YP_001035258.1	General function prediction only
SSA_1310	rpsP	SSU ribosomal protein S16p	SSA_RS06435	30S ribosomal protein S16	4260.98	384.156	-0.346248	0.0665967	-0.674919	2.04258e-05	-1.18043	6.80988e-12	1325700	1325972	273	reverse		YP_001035259.1
SSA_1311	HAD superfamily hydrolase	2-haloalkanoic acid dehalogenase (EC 3.8.1.2)	SSA_RS06440	noncanonical pyrimidine nucleotidase, YjjG family	82.0375	15.7578	-0.00815994	0.990985	0.505028	0.0436106	0.818184	0.000101271	1326204	1326755	552	reverse		YP_001035260.1	General function prediction only
SSA_1312	RADC-like protein	hypothetical protein	SSA_RS06445	hypothetical protein	45.8925	4.52995	-0.0153888	0.976746	0.239794	0.500763	0.293984	0.224413	1327099	1328025	927	reverse		YP_001035261.1
SSA_1313	hypothetical protein	Transcriptional regulator, AraC family	SSA_RS06450	AraC family transcriptional regulator	61.8025	12.7854	-0.0928157	0.814134	-0.123842	0.74641	-0.0879922	0.753509	1328077	1328910	834	reverse		YP_001035262.1	Function unknown
SSA_1314	Fe-S-cluster oxidoreductase	hypothetical protein	SSA_RS06455	YkgJ family cysteine cluster protein	82.285	17.4544	-0.38072	0.285103	-0.431906	0.206606	-0.787664	0.00679503	1329108	1329602	495	reverse		YP_001035263.1	General function prediction only
SSA_1315	hypothetical protein	hypothetical protein	SSA_RS06460	hypothetical protein	46.0575	15.7697	0.142619	0.768336	0.339753	0.421208	0.943216	0.000741019	1329770	1330414	645	reverse		YP_001035264.1
SSA_1316	nicotinamide mononucleotide transporter	Ribosyl nicotinamide transporter, PnuC-like	SSA_RS06465	nicotinamide riboside transporter PnuC	17.765	9.91458	-0.448876	0.363791	0.995708	0.0285615	1.47576	0.000147033	1330519	1331310	792	reverse		YP_001035265.1	Coenzyme metabolism
SSA_1317	hypothetical protein	N/A	SSA_RS06470	DUF3592 domain-containing protein	345.765	68.4516	0.0685627	0.87941	-0.310053	0.460395	-0.429753	0.17469	1331760	1331906	147	reverse		YP_001035266.1
SSA_1318	lepA	Translation elongation factor LepA	SSA_RS06475	elongation factor 4	153.752	36.1177	-0.308416	0.244545	-0.282549	0.403183	-0.445427	0.0229093	1332351	1334183	1833	reverse		YP_001035267.1	Cell envelope biogenesis, outer membrane
SSA_1319	hypothetical protein	Hydrolase, HAD superfamily	SSA_RS06480	Cof-type HAD-IIB family hydrolase	94.905	14.9391	0.334497	0.207264	0.261028	0.39757	0.681861	0.00051467	1334297	1335112	816	forward		YP_001035268.1	General function prediction only
SSA_1320	hypothetical protein	hypothetical protein	SSA_RS06485	hypothetical protein	24.245	7.48646	-0.513945	0.30518	-0.93463	0.0802193	-1.92347	0.0011174	1335191	1335556	366	reverse		YP_001035269.1
SSA_1321	hemH	Coproporphyrin ferrochelatase (EC 4.99.1.9)	SSA_RS06490	ferrochelatase	20.965	2.03939	0.149608	0.755302	-0.554305	0.185639	-1.4809	9.51913e-05	1335608	1336705	1098	reverse	4.99.1.1 4e-165	YP_001035270.1
SSA_1322	glycosyl transferase family protein	Glycosyltransferase	SSA_RS06495	glycosyltransferase family 1 protein	142.255	16.2221	0.0452254	0.870459	0.111166	0.640957	0.0390033	0.841246	1336898	1338181	1284	reverse		YP_001035271.1	Carbohydrate transport and metabolism / Signal transduction mechanisms
SSA_1323	hypothetical protein	hypothetical protein	SSA_RS06500	hypothetical protein	100.817	17.9716	0.0440776	0.913042	0.39705	0.0957284	0.489124	0.0106965	1338150	1338812	663	reverse		YP_001035272.1
SSA_1324	ceramide glucosyltransferase	hypothetical protein	SSA_RS06505	glycosyltransferase	73.3875	12.7532	-0.165479	0.597807	0.0251275	0.964877	0.269752	0.160341	1338790	1339980	1191	reverse	2.4.1.80 4e-73	YP_001035273.1	Cell envelope biogenesis, outer membrane
SSA_1325	ketoacyl reductase hetN	hypothetical protein	SSA_RS06510	SDR family NAD(P)-dependent oxidoreductase	63.1925	21.0359	-0.393549	0.275174	0.217428	0.603515	0.216718	0.514318	1339935	1340705	771	reverse	1.3.1.- 1e-18	YP_001035274.1	General function prediction only
SSA_1326	pepT	Tripeptide aminopeptidase (EC 3.4.11.4)	SSA_RS06515	peptidase T	270.145	82.2482	0.404679	0.107771	0.503431	0.077681	0.914173	7.77463e-06	1340844	1342067	1224	forward	3.4.11.4 0.0	YP_001035275.1	Amino acid transport and metabolism
SSA_1327	hypothetical protein	hypothetical protein	SSA_RS06520	hypothetical protein	154.72	22.1557	-0.233137	0.445836	-0.194119	0.552064	-0.274302	0.278764	1342112	1342663	552	reverse		YP_001035276.1
SSA_1328	hypothetical protein	hypothetical protein	SSA_RS06525	hypothetical protein	88.19	13.0135	-0.422497	0.205481	-0.0347345	0.964217	-0.260828	0.356771	1342704	1343258	555	reverse		YP_001035277.1
SSA_1329	hypothetical protein	hypothetical protein	SSA_RS06530	DUF4299 family protein	78.25	18.4352	0.109806	0.770838	0.118704	0.756097	0.21299	0.376351	1343388	1344266	879	reverse		YP_001035278.1
SSA_1330	hypothetical protein	hypothetical protein	SSA_RS06535	hypothetical protein	73.385	22.8842	-0.370076	0.349494	-0.0673843	0.924541	-0.176489	0.632242	1344263	1344730	468	reverse		YP_001035279.1
SSA_1331	hypothetical protein	hypothetical protein	SSA_RS06540	hypothetical protein	70.305	24.5243	0.0508675	0.924973	-0.232987	0.593573	-0.759422	0.0207638	1344835	1345494	660	reverse		YP_001035280.1
SSA_1332	hypothetical protein	hypothetical protein	SSA_RS06545	hypothetical protein	57.0275	9.32149	0.0837528	0.878116	-0.39906	0.364429	-0.590107	0.0841602	1345579	1346007	429	reverse		YP_001035281.1
SSA_1333	hypothetical protein	hypothetical protein	SSA_RS06550	DUF1911 domain-containing protein	50.0475	9.09597	0.000892677	0.999345	-0.113446	0.810976	-0.631461	0.0295137	1346055	1346801	747	reverse		YP_001035282.1
SSA_1334	hypothetical protein	hypothetical protein	SSA_RS06555	hypothetical protein	50.03	9.92986	0.182292	0.706884	-0.0595836	0.933981	-0.739516	0.0557061	1346844	1347320	477	reverse		YP_001035283.1
SSA_1335	ankyrin repeat-containing protein	Ankyrin repeat protein	SSA_RS06560	ankyrin	59.1	9.4033	0.157871	0.698318	-0.0749714	0.901831	-0.528123	0.0817851	1347417	1348025	609	reverse		YP_001035284.1	General function prediction only
SSA_1336	ankyrin repeat-containing protein	N/A	SSA_RS06565	ankyrin repeat domain-containing protein	57.1725	18.2919	0.0312807	0.967352	-0.18994	0.731637	-0.497214	0.173763	1347943	1348488	546	reverse		YP_001035285.1
SSA_1337	hypothetical protein	hypothetical protein	SSA_RS06575	hypothetical protein	53.5675	7.45327	-0.374379	0.324751	-0.624885	0.0722631	-0.878821	0.00466041	1348854	1349453	600	reverse		YP_001035286.1
SSA_1338	hypothetical protein	N/A	SSA_RS06580	hypothetical protein	47.4075	5.89187	-0.582052	0.140218	-0.327175	0.465334	-0.901131	0.0100337	1349562	1350089	528	reverse		YP_001035287.1
SSA_1339	phpA	hypothetical protein	SSA_RS06585	pneumococcal-type histidine triad protein	8.8975	1.8587	1.17624	3.84705e-06	1.91762	3.3279e-19	-0.337388	0.311842	1350241	1353786	3546	reverse		YP_001035288.1
SSA_1340	Zn/Mn ABC transporter	Laminin-binding surface protein	SSA_RS06590	zinc ABC transporter solute-binding protein	7.96	3.93747	0.466626	0.354527	0.891917	0.0559564	-1.11952	0.0690561	1353796	1354734	939	reverse		YP_001035289.1	Inorganic ion transport and metabolism
SSA_1341	carB	Carbamoyl-phosphate synthase large chain (EC 6.3.5.5)	SSA_RS06595	carbamoyl-phosphate synthase large subunit	23.095	7.48073	-0.0278574	0.965006	0.646322	0.0462725	1.31336	3.04802e-06	1355010	1358189	3180	reverse	6.3.5.5 0.0	YP_001035290.1	Amino acid transport and metabolism / Nucleotide transport and metabolism
SSA_1342	carA	Carbamoyl-phosphate synthase small chain (EC 6.3.5.5)	SSA_RS06600	glutamine-hydrolyzing carbamoyl-phosphate synthase small subunit	20.4325	4.9418	0.267426	0.533314	0.773642	0.0141195	1.2554	1.02453e-05	1358213	1359379	1167	reverse	6.3.5.5 0.0	YP_001035291.1	Amino acid transport and metabolism / Nucleotide transport and metabolism
SSA_1343	pyrB	Aspartate carbamoyltransferase (EC 2.1.3.2)	SSA_RS06605	aspartate carbamoyltransferase catalytic subunit	107.73	19.6821	0.165472	0.596425	0.423311	0.0957284	0.734963	0.000167133	1359404	1360321	918	reverse	2.1.3.2 4e-138	YP_001035292.1	Nucleotide transport and metabolism
SSA_1344	pyrP	Uracil permease @ Uracil:proton symporter UraA	SSA_RS06610	xanthine/uracil permease	101.517	13.8099	0.150804	0.573059	0.525977	0.00473809	0.830151	3.71201e-06	1360431	1361714	1284	reverse		YP_001035293.1	Nucleotide transport and metabolism
SSA_1345	pyrR	Pyrimidine operon regulatory protein PyrR	SSA_RS06615	bifunctional pyr operon transcriptional regulator/uracil phosphoribosyltransferase PyrR	120.838	20.2068	-0.290291	0.354217	0.335508	0.19857	0.713528	0.000381792	1361723	1362241	519	reverse	2.4.2.9 6e-74	YP_001035294.1	Nucleotide transport and metabolism
SSA_1346	hypothetical protein	hypothetical protein	SSA_RS06620	hypothetical protein	250.447	30.3822	0.0484869	0.878661	-0.116934	0.674979	-0.319739	0.134216	1362513	1363145	633	reverse		YP_001035295.1
SSA_1347	phnA	Protein PhnA	SSA_RS06625	alkylphosphonate utilization protein	388.105	47.7507	-0.114118	0.675415	-0.210639	0.381446	-0.209265	0.260379	1363153	1363503	351	reverse		YP_001035296.1	Inorganic ion transport and metabolism
SSA_1348	hypothetical protein	Substrate-specific component NiaX of predicted niacin ECF transporter	SSA_RS06630	membrane protein	8.9675	6.17402	-0.0207336	0.979812	-0.202395	0.813888	-0.546401	0.444884	1363767	1364291	525	forward		YP_001035297.1
SSA_1349	biotin repressor family transcriptional regulator	Transcriptional repressor for NAD biosynthesis in gram-positives	SSA_RS06635	transcription repressor NadR	59.3575	13.4406	0.226882	0.571483	0.117918	0.818825	1.16983	5.23175e-07	1364330	1364845	516	forward		YP_001035298.1
SSA_1350	hypothetical protein	MutT/Nudix family protein	SSA_RS06645	8-oxo-dGTP diphosphatase	48.5225	16.8863	-0.272149	0.568387	-0.0231008	0.980915	0.0332445	0.940722	1365307	1365774	468	reverse		YP_001035299.1	Nucleotide transport and metabolism
SSA_1352	hypothetical protein	hypothetical protein	SSA_RS06650	hypothetical protein	46.85	15.1399	-0.119831	0.817596	0.092869	0.89788	-0.0244885	0.958968	1365857	1366303	447	reverse		YP_001035300.1
SSA_1353	hypothetical protein	hypothetical protein	SSA_RS06655	DUF1697 domain-containing protein	54.625	10.4609	-0.254357	0.53806	-0.118125	0.822229	-0.104352	0.773004	1366336	1366881	546	reverse		YP_001035301.1	Function unknown
SSA_1354	hypothetical protein	Acetyltransferase	SSA_RS06660	GNAT family N-acetyltransferase	41.1275	15.4854	-0.105984	0.848498	0.0912246	0.901718	0.102742	0.803957	1366917	1367414	498	reverse		YP_001035302.1	General function prediction only
SSA_1355	hypothetical protein	hypothetical protein	SSA_RS06665	hypothetical protein	41.2025	6.14324	0.0735308	0.888518	0.384412	0.241286	-0.0773967	0.819433	1367445	1368221	777	reverse		YP_001035303.1
SSA_1356	uvrB	Excinuclease ABC subunit B	SSA_RS06670	excinuclease ABC subunit B	37.5775	6.25922	-0.200382	0.540434	0.208411	0.468716	-0.0103927	0.972002	1368289	1370277	1989	reverse		YP_001035304.1	DNA replication, recombination, and repair
SSA_1357	hypothetical protein	CAAX amino terminal protease family protein	SSA_RS06675	CPBP family intramembrane metalloprotease	75.4475	8.68319	0.240245	0.400583	0.45104	0.0431022	0.737523	0.000381792	1370439	1371386	948	reverse		YP_001035305.1
SSA_1358	hypothetical protein	CAAX amino terminal protease family protein	SSA_RS06680	CPBP family intramembrane metalloprotease	22.6325	5.71785	0.147706	0.767634	0.539266	0.13038	0.833139	0.00723185	1371466	1372398	933	reverse		YP_001035306.1
SSA_1359	arginine/histidine ABC transporter permease	Glutamine ABC transporter, substrate-binding protein GlnH / Glutamine ABC transporter, substrate-binding protein GlnH / Glutamine ABC transporter, permease protein GlnP	SSA_RS06685	ABC transporter permease subunit	535.057	103.358	0.280908	0.179463	0.617377	0.00417919	0.848054	4.11822e-07	1372594	1374762	2169	forward		YP_001035307.1	Amino acid transport and metabolism
SSA_1360	arginine/histidine ABC transporter ATPase	Glutamine ABC transporter, ATP-binding protein GlnQ	SSA_RS06690	amino acid ABC transporter ATP-binding protein	723.872	165.086	0.504256	0.0102034	0.809313	6.84297e-05	1.15561	4.09565e-12	1374762	1375502	741	forward	3.6.3.21 1e-124	YP_001035308.1	Amino acid transport and metabolism
SSA_1361	ORFA, transposon ISSsa2	Mobile element protein	N/A	N/A	50.515	4.1357	0.349724	0.328121	0.11003	0.8362	-0.108302	0.767801	1375580	1376116	537	forward		YP_001035309.1	DNA replication, recombination, and repair
SSA_1362	ORFB, transposon ISSsa2	Putative transposase InsK for insertion sequence element IS150	N/A	N/A	46.4975	10.8897	0.113806	0.809596	-0.140101	0.806251	0.0832675	0.822651	1376323	1376931	609	forward		YP_001035310.1	DNA replication, recombination, and repair
SSA_1363	FmtA-like protein	Beta-lactamase class C-like and penicillin binding proteins (PBPs) superfamily	SSA_RS06700	serine hydrolase	23.6725	3.14425	0.440064	0.113124	0.512807	0.0417555	0.735867	0.000802327	1377001	1378779	1779	reverse	3.5.2.6 3e-19	YP_001035311.1	Defense mechanisms
SSA_1364	hypothetical protein	Beta-lactamase class C-like and penicillin binding proteins (PBPs) superfamily	N/A	N/A	14.6325	1.05047	0.171165	0.761348	0.522948	0.223037	0.638777	0.0901485	1378844	1379659	816	reverse		YP_001035312.1
SSA_1365	FmtA-like protein	Beta-lactamase class C-like and penicillin binding proteins (PBPs) superfamily	N/A	N/A	10.5275	2.33421	0.523934	0.242122	0.541844	0.258024	0.756458	0.0587663	1379714	1380661	948	reverse		YP_001035313.1	Defense mechanisms
SSA_1366	alkaline D-stereospecific endopeptidase-comb	Beta-lactamase class C-like and penicillin binding proteins (PBPs) superfamily	SSA_RS06710	beta-lactamase family protein	6.5275	1.45665	0.428906	0.354527	0.749471	0.0506632	0.968823	0.0056045	1380658	1382439	1782	reverse	3.4.16.4 5e-10	YP_001035314.1	Defense mechanisms
SSA_1367	hypothetical protein-SSA_1367-should be deleted	N/A	N/A	N/A	7.675	2.50053	-0.174569	N/A	0.0318215	N/A	0.280001	0.771595	1382005	1382160	156	forward		YP_001035315.1
SSA_1368	hypothetical protein	Beta-lactamase class C-like and penicillin binding proteins (PBPs) superfamily	N/A	N/A	2.8075	0.581227	-0.0258871	N/A	0.487833	0.492293	1.04441	0.190544	1382110	1382439	330	reverse		YP_001035316.1	Defense mechanisms
SSA_1369	FmtA-like protein	Beta-lactamase class C-like and penicillin binding proteins (PBPs) superfamily	SSA_RS06715	serine hydrolase	7.8	1.2331	-0.219897	0.686123	0.435301	0.349263	0.502108	0.200999	1382504	1384291	1788	reverse		YP_001035317.1	Defense mechanisms
SSA_1370	CAAX amino protease	CAAX amino terminal protease family protein	SSA_RS06720	CPBP family intramembrane metalloprotease	6.9025	1.79403	0.0365129	0.967934	0.574962	0.288928	0.830827	0.0789889	1384395	1385330	936	reverse		YP_001035318.1
SSA_1371	FmtA-like protein	Beta-lactamase class C-like and penicillin binding proteins (PBPs) superfamily	SSA_RS06725	serine hydrolase	3.6225	1.02951	0.579789	0.217633	1.0081	0.0173968	1.45573	0.000395341	1385413	1387194	1782	reverse		YP_001035319.1	Defense mechanisms
SSA_1372	hypothetical protein	hypothetical protein	SSA_RS06730	hypothetical protein	3.3525	2.33817	0.284455	N/A	1.31016	0.0162419	1.44737	0.073127	1387308	1387499	192	reverse		YP_001035320.1
SSA_1373	ABC transporter ATPase	Bis-ABC ATPase	SSA_RS06735	ABC-F family ATP-binding cassette domain-containing protein	27.0025	5.74126	0.38764	0.264049	-0.756264	0.0303312	-1.77397	1.82856e-07	1388119	1389645	1527	forward		YP_001035321.1	General function prediction only
SSA_1374	multidrug ABC transporter permease/ATPase	Heterodimeric efflux ABC transporter, permease/ATP-binding subunit 2	SSA_RS06740	ABC transporter ATP-binding protein	34.0125	13.7256	-0.167597	0.709582	0.388348	0.223636	0.454501	0.113812	1389721	1391457	1737	reverse		YP_001035322.1	Defense mechanisms
SSA_1375	multidrug ABC transporter permease/ATPase	Heterodimeric efflux ABC transporter, permease/ATP-binding subunit 1	SSA_RS06745	ABC transporter ATP-binding protein	38.4525	8.1412	0.0234815	0.966579	0.135442	0.71078	0.11957	0.654257	1391447	1393189	1743	reverse		YP_001035323.1	Defense mechanisms
SSA_1376	pmrB	Uncharacterized MFS-type transporter	SSA_RS06750	MFS transporter	110.31	4.58343	-0.0979682	0.741517	-0.0232849	0.963099	-0.154696	0.456077	1393286	1394473	1188	reverse		YP_001035324.1	Carbohydrate transport and metabolism
SSA_1377	asnC	Asparaginyl-tRNA synthetase (EC 6.1.1.22)	SSA_RS06755	asparagine--tRNA ligase	371.785	41.5942	0.189694	0.312028	-0.0341669	0.912082	-0.438698	0.000381792	1394630	1395976	1347	reverse	6.1.1.22 0.0	YP_001035325.1	Translation, ribosomal structure and biogenesis
SSA_1378	hypothetical protein	Lactoylglutathione lyase and related lyases	SSA_RS06760	VOC family protein	149.798	65.3682	-0.286733	0.468505	0.253116	0.601697	0.0805959	0.834943	1395998	1396360	363	reverse		YP_001035326.1	Amino acid transport and metabolism
SSA_1379	hypothetical protein	hypothetical protein	SSA_RS06765	hypothetical protein	297.47	105.113	-0.694249	0.011245	-0.472018	0.149616	-0.694587	0.0114308	1396540	1396890	351	reverse		YP_001035327.1
SSA_1380	hypothetical protein	hypothetical protein	SSA_RS06770	hypothetical protein	203.597	101.736	-1.22466	5.06006e-06	-0.131169	0.849809	-0.355645	0.336212	1396900	1397493	594	reverse		YP_001035328.1
SSA_1381	hypothetical protein	hypothetical protein	SSA_RS06775	hypothetical protein	246.263	99.5414	-1.2178	3.39402e-05	-0.398222	0.381446	-0.680371	0.0196022	1397508	1397927	420	reverse		YP_001035329.1
SSA_1382	hypothetical protein	hypothetical protein	SSA_RS06780	hypothetical protein	1.9075	1.35298	0.0101024	N/A	-0.103156	N/A	-0.106838	0.916211	1398159	1398632	474	reverse		YP_001035330.1
SSA_1383	aspB	Aspartate aminotransferase (EC 2.6.1.1)	SSA_RS06785	pyridoxal phosphate-dependent aminotransferase	238.66	31.5365	0.0608412	0.825017	0.0635244	0.806785	0.409481	0.00189676	1398899	1400080	1182	reverse	2.6.1.1 0.0	YP_001035331.1	Amino acid transport and metabolism
SSA_1384	hypothetical protein	hypothetical protein	SSA_RS06790	DUF5590 domain-containg protein	126.585	25.5219	0.0343361	0.936579	0.182028	0.554382	0.477391	0.0189893	1400077	1400565	489	reverse		YP_001035332.1
SSA_1385	multiple antibiotic resistance operon transcription repressor MarR	Transcriptional regulator, MarR family	SSA_RS06795	MarR family transcriptional regulator	317.022	51.5417	0.000837067	0.999345	-0.628184	0.00195577	-0.259224	0.25256	1400680	1401126	447	forward		YP_001035333.1	Transcription
SSA_1386	NADPH-dependent FMN reductase	hypothetical protein	SSA_RS06800	NAD(P)H-dependent oxidoreductase	738.905	129.042	0.00934723	0.979365	-0.238433	0.328292	0.0488066	0.822651	1401212	1401760	549	forward	1.1.1.- 6e-54	YP_001035334.1	General function prediction only
SSA_1387	hypothetical protein	hypothetical protein	SSA_RS06805	DUF4176 domain-containing protein	80.6075	18.8222	0.366325	0.360582	0.335386	0.490603	0.550022	0.121401	1401859	1402158	300	reverse		YP_001035335.1	Function unknown
SSA_1388	hypothetical protein	N/A	SSA_RS06810	hypothetical protein	47.2925	7.92809	0.193915	0.64253	0.384558	0.276379	0.599924	0.0294455	1402190	1402735	546	reverse		YP_001035336.1
SSA_1389	hypothetical protein	N/A	SSA_RS06815	hypothetical protein	37.66	9.56071	0.313186	0.46864	0.578759	0.100195	0.468481	0.158011	1402732	1403274	543	reverse		YP_001035337.1
SSA_1390	hypothetical protein	hypothetical protein	SSA_RS06825	hypothetical protein	48.9775	21.7446	-0.114774	0.827412	0.406853	0.415093	0.136954	0.750615	1403995	1404480	486	reverse		YP_001035338.1
SSA_1391	hypothetical protein	hypothetical protein	SSA_RS06830	hypothetical protein	26.96	11.083	-0.150368	0.792016	0.428615	0.374937	0.392755	0.369497	1404520	1405152	633	reverse		YP_001035339.1
SSA_1392	hypothetical protein	hypothetical protein	SSA_RS06835	ATP-binding protein	29.6625	12.4476	0.0482904	0.927331	0.705823	0.0309748	0.480951	0.11437	1405154	1406785	1632	reverse		YP_001035340.1
SSA_1393	hypothetical protein	hypothetical protein	SSA_RS06840	hypothetical protein	42.6	14.3186	0.144357	0.791726	0.578596	0.140229	0.474782	0.247925	1406776	1407135	360	reverse		YP_001035341.1
SSA_1394	hypothetical protein	hypothetical protein	SSA_RS06845	hypothetical protein	45.9775	12.3496	0.0514917	0.938378	0.38202	0.434982	0.382948	0.368475	1407135	1407410	276	reverse		YP_001035342.1
SSA_1395	hypothetical protein	UPF0246 protein YaaA	SSA_RS06850	peroxide stress protein YaaA	57.0725	12.1303	0.207566	0.584457	0.417161	0.155945	0.375955	0.156192	1407407	1408135	729	reverse		YP_001035343.1	Function unknown
SSA_1396	hypothetical protein	Uncharacterized membrane spanning protein, contains VanZ-like domain	SSA_RS06855	VanZ family protein	62.105	18.1839	0.128628	0.765685	0.372522	0.288078	0.388055	0.178334	1408152	1408736	585	reverse		YP_001035344.1
SSA_1397	hypothetical protein	hypothetical protein	SSA_RS06860	DUF1836 domain-containing protein	1660.96	224.537	0.541207	0.00310317	0.531748	0.000143007	1.02054	2.78228e-22	1409001	1409327	327	forward		YP_001035345.1
SSA_1398	hlyIII	Hemolysin III	SSA_RS06865	hemolysin III family protein	1067.11	226.732	0.806401	8.43635e-07	0.863285	2.59338e-06	1.65811	4.16609e-32	1409293	1409958	666	forward		YP_001035346.1	General function prediction only
SSA_1399	hypothetical protein	Substrate-specific component PdxU of predicted pyridoxine ECF transporter	SSA_RS06870	membrane protein	58.455	8.13823	-0.114108	0.808244	0.359474	0.259846	1.05879	1.20613e-05	1410021	1410587	567	reverse		YP_001035347.1	Function unknown
SSA_1400	pdxK	Pyridoxal kinase (EC 2.7.1.35)	SSA_RS06875	pyridoxamine kinase	90.94	14.5338	-0.435183	0.14269	-0.0160019	0.980317	0.611771	0.00356393	1410568	1411434	867	reverse	2.7.1.35 4e-47	YP_001035348.1	Coenzyme metabolism
SSA_1401	GntR family transcriptional regulator	Transcriptional regulator of pyridoxine metabolism / Pyridoxamine phosphate aminotransferase (EC 2.6.1.54)	SSA_RS06880	PLP-dependent aminotransferase family protein	16.525	2.56653	-0.0860245	0.878661	0.236817	0.598747	1.05217	0.000123138	1411474	1412793	1320	forward		YP_001035349.1	Transcription / Amino acid transport and metabolism
SSA_1402	multidrig ABC transporter ATPase/permease	Efflux ABC transporter, permease/ATP-binding protein MdlB	SSA_RS06885	ABC transporter ATP-binding protein	48.9475	7.61353	-0.250135	0.408079	-0.304887	0.209678	-0.441586	0.0225517	1412843	1414582	1740	reverse		YP_001035350.1	Defense mechanisms
SSA_1403	multidrug ABC transporter permease/ATPase	Efflux ABC transporter, permease/ATP-binding protein MdlA	SSA_RS06890	ATP-binding cassette domain-containing protein	28.9	8.2087	-0.552185	0.0963235	-0.328161	0.418238	-0.336586	0.296705	1414584	1416326	1743	reverse		YP_001035351.1	Defense mechanisms
SSA_1404	hypothetical protein	Protein of unknown function DUF419	SSA_RS06895	hypothetical protein	18.7075	9.70123	-0.557426	0.239044	0.142774	0.855836	0.743114	0.083562	1416414	1417085	672	reverse		YP_001035352.1	Function unknown
SSA_1405	cutC	Cytoplasmic copper homeostasis protein CutC	SSA_RS06900	copper homeostasis protein CutC	20.7175	13.2039	-0.48736	0.331111	0.348247	0.586316	0.627966	0.185049	1417120	1417755	636	reverse		YP_001035353.1	Inorganic ion transport and metabolism
SSA_1406	histone acetyltransferase HPA2-like acetyltransferase	hypothetical protein	SSA_RS06905	GNAT family N-acetyltransferase	14.275	5.25681	-0.363701	0.470239	0.33576	0.550538	0.877282	0.0344099	1417817	1418677	861	reverse		YP_001035354.1	Cell envelope biogenesis, outer membrane
SSA_1408	hypothetical protein	hypothetical protein	SSA_RS06910	hypothetical protein	304.127	19.2167	-0.13923	0.587701	-0.0587852	0.898327	0.403344	0.0383748	1418768	1419367	600	reverse		YP_001035355.1
SSA_1409	rmlB	dTDP-glucose 4,6-dehydratase (EC 4.2.1.46)	SSA_RS06915	dTDP-glucose 4,6-dehydratase	695.053	100.548	0.330191	0.0444037	0.128875	0.580966	0.151088	0.344713	1419571	1420617	1047	reverse	4.2.1.46 0.0	YP_001035356.1	Cell envelope biogenesis, outer membrane
SSA_1410	rmlC	dTDP-4-dehydrorhamnose 3,5-epimerase (EC 5.1.3.13)	SSA_RS06920	dTDP-4-dehydrorhamnose 3,5-epimerase	622.497	118.7	0.432769	0.0411609	0.262986	0.236072	0.226009	0.262108	1420855	1421448	594	reverse		YP_001035357.1	Cell envelope biogenesis, outer membrane
SSA_1411	rmlA	Glucose-1-phosphate thymidylyltransferase (EC 2.7.7.24)	SSA_RS06925	glucose-1-phosphate thymidylyltransferase RfbA	503.77	55.4058	0.378999	0.0313103	0.209351	0.25027	0.0439167	0.806234	1421453	1422322	870	reverse	2.7.7.24 9e-150	YP_001035358.1	Cell envelope biogenesis, outer membrane
SSA_1412	hypothetical protein	N/A	N/A	N/A	23.6525	8.34569	-0.0880839	N/A	-0.21848	0.806785	-0.458052	0.590723	1422356	1422457	102	reverse		YP_001035359.1
SSA_1413	GufA-like protein	Metal transporter, ZIP family	SSA_RS06930	ZIP family metal transporter	119.042	38.9326	-0.302761	0.373815	-0.325128	0.421208	-0.917542	0.000648962	1422457	1423281	825	reverse		YP_001035360.1	Inorganic ion transport and metabolism
SSA_1414	hypothetical protein	N/A	SSA_RS06935	8-oxo-dGTP diphosphatase	27.0975	26.7974	-0.824527	0.0665967	0.0701864	0.959088	-0.0353192	0.964226	1423304	1423774	471	reverse	3.6.1.- 2e-25	YP_001035361.1	Nucleotide transport and metabolism
SSA_1415	oxidoreductase	Glycine/D-amino acid oxidases family	SSA_RS06940	FAD-binding oxidoreductase	42.985	31.8579	-0.486752	0.352259	-0.022792	0.98194	-0.363802	0.51633	1423776	1424870	1095	reverse		YP_001035362.1	Amino acid transport and metabolism
SSA_1416	hypothetical protein	GTP cyclohydrolase 1 type 2 homolog YbgI	SSA_RS06945	Nif3-like dinuclear metal center hexameric protein	54.35	26.5558	-0.509435	0.185932	-0.0535281	0.942434	-0.390683	0.333768	1424882	1425679	798	reverse		YP_001035363.1	Function unknown
SSA_1417	SAM-dependent methyltransferase	tRNA (adenine(22)-N(1))-methyltransferase (EC 2.1.1.217)	SSA_RS06950	tRNA (adenine(22)-N(1))-methyltransferase TrmK	88.1625	30.4008	-0.279255	0.423035	-0.389586	0.267854	-0.782021	0.007199	1425666	1426355	690	reverse		YP_001035364.1	General function prediction only
SSA_1418	glutathione S-transferase	Glutathione S-transferase, Streptococcal type (EC 2.5.1.18)	SSA_RS06955	glutathione-dependent disulfide-bond oxidoreductase	388.235	16.6731	0.00640572	0.985411	0.164188	0.364845	0.550882	0.000190702	1426501	1427289	789	reverse		YP_001035365.1	Posttranslational modification, protein turnover, chaperones
SSA_1419	dnaD	Chromosome replication initiation protein DnaD	SSA_RS06960	DnaD domain-containing protein	340.017	59.2818	0.213944	0.376407	0.200662	0.404622	0.532088	0.00470664	1427357	1428037	681	reverse		YP_001035366.1	DNA replication, recombination, and repair
SSA_1420	metA	Homoserine O-succinyltransferase (EC 2.3.1.46)	SSA_RS06965	homoserine O-succinyltransferase	506.587	97.8343	0.111911	0.689261	0.00461096	0.991234	0.205646	0.335562	1428046	1428987	942	reverse	2.3.1.46 6e-144	YP_001035367.1	Amino acid transport and metabolism
SSA_1421	apt	Adenine phosphoribosyltransferase (EC 2.4.2.7)	SSA_RS06970	adenine phosphoribosyltransferase	885.918	78.5959	-0.0736295	0.791003	-0.368744	0.0798788	-0.340204	0.0770032	1429135	1429647	513	reverse	2.4.2.7 1e-90	YP_001035368.1	Nucleotide transport and metabolism
SSA_1422	hypothetical protein	hypothetical protein	N/A	N/A	157.43	20.6243	0.133591	0.766826	0.338927	0.361677	0.434698	0.199302	1429744	1429917	174	reverse		YP_001035369.1
SSA_1423	recJ	Single-stranded-DNA-specific exonuclease RecJ	SSA_RS06975	single-stranded-DNA-specific exonuclease RecJ	155.13	19.6391	0.082619	0.75302	0.0500496	0.864748	0.312998	0.039221	1429923	1432145	2223	reverse	3.1.-.- 0.0	YP_001035370.1	DNA replication, recombination, and repair
SSA_1424	hydrolase	Predicted hydrolase	SSA_RS06980	HD domain-containing protein	129.377	17.9307	-0.0245227	0.961696	0.2123	0.440653	0.348255	0.0833767	1432251	1432841	591	reverse		YP_001035371.1	General function prediction only
SSA_1428	hypothetical protein	hypothetical protein	SSA_RS06990	methyltransferase domain-containing protein	121.898	15.8685	0.239238	0.376407	0.341675	0.13038	0.262746	0.243374	1434000	1434710	711	reverse		YP_001035372.1	Coenzyme metabolism
SSA_1429	hypothetical protein	Short-chain dehydrogenase	SSA_RS06995	SDR family oxidoreductase	124.933	12.9628	0.24011	0.354527	0.300879	0.156989	0.293769	0.126847	1434717	1435472	756	reverse		YP_001035373.1	General function prediction only
SSA_1430	elaC	Ribonuclease Z (EC 3.1.26.11)	SSA_RS07000	ribonuclease Z	119.475	24.3509	0.287016	0.225074	0.252147	0.343766	0.386033	0.0241429	1435469	1436398	930	reverse	3.1.26.11 3e-147	YP_001035374.1	General function prediction only
SSA_1431	hypothetical protein	Cystathionine beta-lyase (EC 4.4.1.8) (EC 4.4.1.1)	SSA_RS07005	hypothetical protein	91.7725	18.643	0.00470664	0.996378	0.0811028	0.85772	0.31293	0.171685	1436409	1437092	684	reverse	4.4.1.8 1e-55	YP_001035375.1
SSA_1432	hflX	Ribosome LSU-associated GTP-binding protein HflX	SSA_RS07010	GTPase HflX	126.528	16.231	-0.0288603	0.93406	-0.140823	0.568532	-0.0180124	0.929638	1437025	1438263	1239	reverse		YP_001035376.1	General function prediction only
SSA_1433	miaA	tRNA dimethylallyltransferase (EC 2.5.1.75)	SSA_RS07015	tRNA (adenosine(37)-N6)-dimethylallyltransferase MiaA	110.263	6.61811	-0.0380954	0.919389	-0.298015	0.187055	-0.208977	0.322593	1438295	1439179	885	reverse	2.5.1.8 2e-115	YP_001035377.1	Translation, ribosomal structure and biogenesis
SSA_1434	hypothetical protein	Uncharacterized protein SPy0919	SSA_RS07020	DUF3042 family protein	3206.39	712.089	-0.276877	0.312156	0.232253	0.527444	0.583032	0.00544064	1439262	1439432	171	forward		YP_001035378.1
SSA_1435	hypothetical protein	hypothetical protein	SSA_RS07030	hypothetical protein	158.43	9.73075	0.0401707	0.922948	-0.0926371	0.796921	0.224057	0.33781	1440113	1440574	462	reverse		YP_001035379.1
SSA_1436	hypothetical protein	Transcriptional regulator, YafY family	SSA_RS07035	YafY family transcriptional regulator	85.8675	13.013	0.327171	0.222543	0.276118	0.325209	0.65178	0.00353453	1440561	1441487	927	reverse		YP_001035380.1	Transcription
SSA_1438	acetyltransferase	Histone acetyltransferase HPA2 and related acetyltransferases	SSA_RS07040	GNAT family N-acetyltransferase	71.275	9.16403	0.394587	0.230849	0.76013	0.0040266	1.10978	4.20566e-06	1441504	1441974	471	reverse		YP_001035381.1	General function prediction only
SSA_1439	hisK	Histidinol-phosphatase (EC 3.1.3.15)	SSA_RS07045	hypothetical protein	72.78	9.05859	0.618778	0.00789745	0.778144	0.000693338	1.41161	2.24294e-14	1441986	1442735	750	reverse		YP_001035382.1	Amino acid transport and metabolism / General function prediction only
SSA_1440	hisE	Phosphoribosyl-ATP pyrophosphatase (EC 3.6.1.31)	SSA_RS07050	phosphoribosyl-ATP diphosphatase	75.06	13.9166	0.155062	0.741517	0.468544	0.172405	1.1148	3.10819e-05	1442769	1443083	315	reverse	3.6.1.31 2e-26	YP_001035383.1	Amino acid transport and metabolism
SSA_1441	hisI	Phosphoribosyl-AMP cyclohydrolase (EC 3.5.4.19)	SSA_RS07055	phosphoribosyl-AMP cyclohydrolase	18.8925	1.4933	0.32415	0.549017	0.477334	0.388796	-0.0709768	0.908405	1443201	1443545	345	reverse	3.5.4.19 2e-37	YP_001035384.1
SSA_1442	hisF	Imidazole glycerol phosphate synthase cyclase subunit	SSA_RS07060	imidazole glycerol phosphate synthase subunit HisF	14.635	5.35084	0.00839786	0.995429	0.0755656	0.933643	0.26955	0.602136	1443545	1444303	759	reverse	4.1.3.- 3e-116	YP_001035385.1	Amino acid transport and metabolism
SSA_1443	hisA	Phosphoribosylformimino-5-aminoimidazole carboxamide ribotide isomerase (EC 5.3.1.16)	SSA_RS07065	1-(5-phosphoribosyl)-5-[(5- phosphoribosylamino)methylideneamino]imidazole-4- carboxamide isomerase	12.3	3.72939	0.351507	0.478935	0.277343	0.685025	0.198894	0.721388	1444306	1445034	729	reverse	5.3.1.16 6e-95	YP_001035386.1	Amino acid transport and metabolism
SSA_1444	hisH	Imidazole glycerol phosphate synthase amidotransferase subunit HisH	SSA_RS07070	imidazole glycerol phosphate synthase subunit HisH	10.4225	1.97733	0.226801	0.698318	0.276696	0.683922	0.440352	0.403166	1445006	1445629	624	reverse	2.4.2.- 1e-70	YP_001035387.1	Amino acid transport and metabolism
SSA_1445	hisB	Imidazoleglycerol-phosphate dehydratase (EC 4.2.1.19)	SSA_RS07075	imidazoleglycerol-phosphate dehydratase HisB	14.4825	3.15924	0.233304	0.673094	0.416992	0.454283	0.419201	0.390481	1445664	1446248	585	reverse	4.2.1.19 2e-92	YP_001035388.1
SSA_1446	hisD	Histidinol dehydrogenase (EC 1.1.1.23)	SSA_RS07080	histidinol dehydrogenase	12.55	4.47978	0.20781	0.681859	0.651705	0.0775041	0.395081	0.313758	1446260	1447552	1293	reverse	1.1.1.23 0.0	YP_001035389.1
SSA_1447	hisG	ATP phosphoribosyltransferase (EC 2.4.2.17) => HisGs	SSA_RS07085	ATP phosphoribosyltransferase	9.3175	5.72459	0.082268	0.908427	0.369859	0.573571	0.50568	0.382615	1447549	1448193	645	reverse	2.4.2.17 1e-97	YP_001035390.1	Amino acid transport and metabolism
SSA_1448	hisZ	ATP phosphoribosyltransferase regulatory subunit (EC 2.4.2.17)	SSA_RS07090	ATP phosphoribosyltransferase regulatory subunit	8.22	0.98231	0.618751	0.146212	0.706524	0.107114	0.689087	0.153272	1448190	1449179	990	reverse		YP_001035391.1	Amino acid transport and metabolism
SSA_1449	hisC	Histidinol-phosphate aminotransferase (EC 2.6.1.9)	SSA_RS07095	histidinol-phosphate transaminase	17.5675	5.16548	0.0804153	0.884655	0.30586	0.511896	-0.140072	0.743802	1449235	1450293	1059	reverse	2.6.1.9 8e-133	YP_001035392.1	Amino acid transport and metabolism
SSA_1450	hypothetical protein	hypothetical protein	SSA_RS07100	DUF4298 domain-containing protein	139.595	56.216	-0.531703	0.133895	0.0252553	0.980317	-0.339858	0.341133	1450767	1451072	306	reverse		YP_001035393.1
SSA_1451	rexA	ATP-dependent helicase/nuclease AddAB, subunit A	SSA_RS07105	helicase-exonuclease AddAB subunit AddA	97.4275	34.8676	-0.20167	0.563685	0.118235	0.774596	-0.0389291	0.892271	1451106	1454780	3675	reverse		YP_001035394.1	DNA replication, recombination, and repair
SSA_1452	rexB	ATP-dependent helicase/nuclease AddAB, subunit B	SSA_RS07110	ATP-dependent nuclease subunit B	81.87	15.5837	-0.152221	0.582279	0.0266089	0.956895	-0.0464261	0.834943	1454777	1458058	3282	reverse		YP_001035395.1	DNA replication, recombination, and repair
SSA_1453	hypothetical protein	hypothetical protein	SSA_RS07115	hypothetical protein	110.345	23.2262	0.105457	0.812533	-0.0317626	0.968575	0.0924417	0.785076	1458259	1458570	312	reverse		YP_001035396.1
SSA_1454	hypothetical protein	Membrane associated protein	SSA_RS07120	DUF4300 family protein	105.938	25.364	0.168229	0.587701	0.130211	0.685025	0.146781	0.520174	1458617	1459462	846	reverse		YP_001035397.1
SSA_1455	hypothetical protein	hypothetical protein	SSA_RS07125	ClbS/DfsB family four-helix bundle protein	88.2	18.6058	0.0893838	0.818201	0.0878048	0.840612	-0.0602543	0.833684	1459496	1460038	543	reverse		YP_001035398.1	Function unknown
SSA_1456	hypothetical protein	hypothetical protein	SSA_RS07135	AbrB family transcriptional regulator	110.433	31.4412	-0.362913	0.377305	-0.307151	0.476455	-0.643473	0.0583221	1460475	1460711	237	reverse		YP_001035400.1
SSA_1457	dexB	Neopullulanase (EC 3.2.1.135)	SSA_RS07140	neopullulanase	24.765	7.13833	0.353516	0.287043	0.667081	0.0164837	-0.988654	0.000648962	1460847	1462601	1755	reverse	3.2.1.135 0.0	YP_001035401.1	Carbohydrate transport and metabolism
SSA_1458	hypothetical protein	putative phosphotransferase	SSA_RS07145	phosphotransferase	43.3775	8.17976	-0.426427	0.235581	0.0580377	0.920159	0.0104548	0.976006	1462831	1463709	879	reverse		YP_001035402.1	General function prediction only
SSA_1459	23S rRNA (uracil-5-)-methyltransferase RumA	23S rRNA (uracil(1939)-C(5))-methyltransferase (EC 2.1.1.190)	SSA_RS07155	23S rRNA (uracil(1939)-C(5))-methyltransferase RlmD	63.8625	8.30934	-0.152769	0.607889	-0.104171	0.759723	-0.129315	0.56712	1464473	1465843	1371	reverse	2.1.1.- 0.0	YP_001035404.1	Translation, ribosomal structure and biogenesis
SSA_1460	LytR family transcriptional regulator	Cell envelope-associated transcriptional attenuator LytR-CpsA-Psr, subfamily F1	SSA_RS07160	LCP family protein	192.94	29.2439	0.188972	0.377073	0.650735	1.25952e-06	1.10428	4.44176e-20	1465928	1467277	1350	reverse		YP_001035405.1	Transcription
SSA_1462	pheA	Prephenate dehydratase (EC 4.2.1.51)	SSA_RS07165	prephenate dehydratase	138.638	18.2444	0.236792	0.33853	0.571554	0.000456561	0.805475	1.47143e-07	1467296	1468129	834	reverse	4.2.1.51 4e-110	YP_001035406.1	Amino acid transport and metabolism
SSA_1463	aroK	Shikimate kinase I (EC 2.7.1.71)	SSA_RS07170	shikimate kinase	160.5	30.8411	0.00330106	0.997905	0.408615	0.0767692	0.433939	0.0344724	1468126	1468602	477	reverse	2.7.1.71 5e-44	YP_001035407.1	Amino acid transport and metabolism
SSA_1464	aroA	3-phosphoshikimate 1-carboxyvinyltransferase (EC 2.5.1.19)	SSA_RS07175	3-phosphoshikimate 1-carboxyvinyltransferase	132.332	32.7136	0.0831032	0.793496	0.433764	0.0500632	0.553366	0.00189676	1468595	1469878	1284	reverse	2.5.1.19 0.0	YP_001035408.1	Amino acid transport and metabolism
SSA_1465	hypothetical protein	Transcriptional regulator	SSA_RS07180	YlbF/YmcA family competence regulator	437.4	78.3793	0.0407367	0.925524	0.31793	0.254393	0.433099	0.0407236	1470010	1470348	339	reverse		YP_001035409.1	Function unknown
SSA_1466	tyrA	Prephenate dehydrogenase (EC 1.3.1.12)	SSA_RS07185	prephenate dehydrogenase	217.405	41.638	0.0867154	0.745111	0.394617	0.0211139	0.680508	2.63686e-06	1470367	1471473	1107	reverse	1.3.1.12 7e-143	YP_001035410.1	Amino acid transport and metabolism
SSA_1467	aroC	Chorismate synthase (EC 4.2.3.5)	SSA_RS07190	chorismate synthase	194.733	55.9776	0.196381	0.449294	0.443829	0.0249177	0.73111	2.29982e-05	1471489	1472655	1167	reverse	4.2.3.5 4e-176	YP_001035411.1
SSA_1468	aroB	3-dehydroquinate synthase (EC 4.2.3.4)	SSA_RS07195	3-dehydroquinate synthase	148.875	20.6268	0.137015	0.574217	0.293561	0.0885548	0.608187	3.62717e-05	1472747	1473814	1068	reverse	4.2.3.4 8e-154	YP_001035412.1	Amino acid transport and metabolism
SSA_1469	aroE	Shikimate/quinate 5-dehydrogenase I beta (EC 1.1.1.282)	SSA_RS07200	shikimate dehydrogenase	180.68	25.8285	-0.0179577	0.96301	0.126734	0.607443	0.275651	0.12577	1473825	1474679	855	reverse	1.1.1.25 9e-94	YP_001035413.1	Amino acid transport and metabolism
SSA_1470	aroD	3-dehydroquinate dehydratase I (EC 4.2.1.10)	SSA_RS07205	type I 3-dehydroquinate dehydratase	424.77	37.0201	0.197639	0.353886	-0.0609512	0.855836	-0.15299	0.393446	1474669	1475346	678	reverse	4.2.1.10 4e-99	YP_001035414.1
SSA_1471	hypothetical protein	Putative ribosomal RNA large subunit methyltransferase YwbD	SSA_RS07210	class I SAM-dependent rRNA methyltransferase	395.885	31.3134	-0.000520197	0.999345	-0.156453	0.573481	-0.127592	0.525181	1475343	1476506	1164	reverse		YP_001035415.1	General function prediction only
SSA_1472	hypothetical protein	hypothetical protein	N/A	N/A	125.938	17.6214	0.0544114	0.927331	0.196337	0.697513	0.145613	0.714017	1476847	1477017	171	reverse		YP_001035416.1
SSA_1473	hypothetical protein	hypothetical protein	SSA_RS07215	HlyD family efflux transporter periplasmic adaptor subunit	105.772	13.4205	0.172058	0.721411	0.184367	0.718357	0.294271	0.406546	1477091	1477282	192	reverse		YP_001035417.1
SSA_1474	lipoprotein	hypothetical protein	SSA_RS07220	Csa1 family protein	47.67	8.19155	0.450322	0.146212	0.485337	0.0973396	0.809706	0.00100554	1477429	1478103	675	reverse		YP_001035418.1
SSA_1475	hypothetical protein	hypothetical protein	SSA_RS07225	hypothetical protein	17.85	5.24048	0.694654	0.143094	0.625671	0.327479	1.59527	0.00329923	1478337	1478483	147	reverse		YP_001035419.1
SSA_1476	phosphoglycerol transferase alkaline phosphatasesuperfamily protein	Lipoteichoic acid synthase LtaS Type IIc	SSA_RS07230	LTA synthase family protein	417.025	72.3678	0.235771	0.2828	0.148408	0.581934	0.598409	0.000349544	1478585	1480780	2196	forward		YP_001035420.1	Cell envelope biogenesis, outer membrane
SSA_1477	transposase	Integrase	N/A	N/A	4.955	3.42989	-0.154541	N/A	0.303604	0.71078	0.143482	0.879018	1480908	1481246	339	forward		YP_001035421.1	DNA replication, recombination, and repair
SSA_1478	transposase	hypothetical protein	N/A	N/A	3.5775	3.01945	0.0401364	N/A	0.527772	N/A	0.457571	0.633805	1481301	1481456	156	forward		YP_001035422.1
SSA_1479	transposase	Mobile element protein	N/A	N/A	2.405	1.98295	0.18254	N/A	0.102157	0.930802	1.08439	0.140716	1481592	1482221	630	forward		YP_001035423.1	DNA replication, recombination, and repair
SSA_1480	hypothetical protein	hypothetical protein	SSA_RS07240	alpha/beta hydrolase	9.4625	2.09745	0.299384	0.58111	-0.0546969	0.964217	0.0590143	0.920156	1482322	1483173	852	reverse	3.4.11.5 2e-12	YP_001035424.1	General function prediction only
SSA_1481	FmtA-like protein	Beta-lactamase class C-like and penicillin binding proteins (PBPs) superfamily	SSA_RS07245	serine hydrolase	7.6325	2.63846	0.116563	0.839902	-0.143771	0.835434	0.165888	0.725077	1483188	1484984	1797	reverse	3.5.2.6 1e-18	YP_001035425.1	Defense mechanisms
SSA_1482	pulI	Predicted glycogen debranching enzyme (pullulanase-like, but lacking signal peptide)	SSA_RS07250	type I pullulanase	217.433	52.3461	-0.493161	0.0338257	-0.215738	0.474082	-0.429538	0.0381555	1485311	1487608	2298	reverse	3.2.1.41 0.0	YP_001035426.1	Carbohydrate transport and metabolism
SSA_1483	lipid kinase	Transcription regulator [contains diacylglycerol kinase catalytic domain]	SSA_RS07255	diacylglycerol kinase family lipid kinase	162.82	66.0774	-0.471189	0.102256	-0.24895	0.511347	-0.486754	0.106543	1487632	1488582	951	reverse		YP_001035427.1	Lipid metabolism / General function prediction only
SSA_1484	ligA	DNA ligase (NAD(+)) (EC 6.5.1.2)	SSA_RS07260	NAD-dependent DNA ligase LigA	244.477	38.6704	-0.433245	0.0148427	-0.552987	0.00718278	-1.01111	1.27533e-12	1488592	1490550	1959	reverse	6.5.1.2 0.0	YP_001035428.1	DNA replication, recombination, and repair
SSA_1485	ccl	Substrate-specific component QueT (COG4708) of predicted queuosine-regulated ECF transporter	SSA_RS07265	queuosine transporter QueT	514.543	50.6473	-1.08548	2.34491e-10	-1.01204	1.01012e-08	-1.48315	4.28011e-21	1490656	1491171	516	reverse		YP_001035429.1	Function unknown
SSA_1486	mesH	GtrA family protein	SSA_RS07270	GtrA family protein	155.245	9.41466	-0.470608	0.100958	-0.637974	0.0224692	0.0201135	0.94478	1491334	1491774	441	forward		YP_001035430.1	Function unknown
SSA_1487	hypothetical protein	hypothetical protein	SSA_RS07275	B3/4 domain-containing protein	16.31	5.42793	-0.76497	0.0831254	-0.152284	0.849099	-0.170936	0.772402	1491845	1492552	708	reverse		YP_001035431.1	Function unknown
SSA_1488	multiple antibiotic resistance operon transcription repressor MarR	Uncharacterized transcriptional regulator YybA, MarR family	SSA_RS07280	MarR family transcriptional regulator	7.89	3.40356	-0.319022	N/A	-0.325555	0.683922	0.0384461	0.962938	1492570	1493019	450	reverse		YP_001035432.1	Transcription
SSA_1489	hypothetical protein	hypothetical protein	SSA_RS07285	hypothetical protein	60.6875	4.71204	-0.162153	0.640548	-0.344659	0.258116	-0.902972	9.99805e-05	1493140	1494150	1011	reverse		YP_001035433.1
SSA_1490	ribonuclease BN	Inner membrane protein YihY, formerly thought to be RNase BN	SSA_RS07290	ribonuclease BN	41.865	11.8092	-0.116958	0.806678	-0.165857	0.749728	-0.147028	0.665627	1494183	1495094	912	reverse		YP_001035434.1	Function unknown
SSA_1491	map	Methionine aminopeptidase (EC 3.4.11.18)	SSA_RS07295	methionyl aminopeptidase	314.628	19.8688	0.0556303	0.845016	-0.220028	0.33617	-0.487465	0.00327452	1495142	1495999	858	reverse	3.4.11.18 4e-129	YP_001035435.1	Translation, ribosomal structure and biogenesis
SSA_1492	hypothetical protein SpxR	Cytosolic protein containing multiple CBS domains	SSA_RS07300	CBS domain-containing protein	166.84	21.5024	0.0325769	0.912041	-0.0142506	0.974565	-0.166132	0.30103	1496021	1497316	1296	reverse		YP_001035436.1	Transcription
SSA_1493	hypothetical protein	Ribosomal-protein-S5p-alanine acetyltransferase (EC 2.3.1.128)	SSA_RS07305	GNAT family N-acetyltransferase	127.545	28.7423	-0.104979	0.770838	-0.035902	0.942434	-0.120905	0.627687	1497291	1497842	552	reverse		YP_001035437.1	Translation, ribosomal structure and biogenesis
SSA_1494	murZ	UDP-N-acetylglucosamine 1-carboxyvinyltransferase (EC 2.5.1.7)	SSA_RS07310	UDP-N-acetylglucosamine 1-carboxyvinyltransferase	238.26	42.24	-0.247711	0.212033	-0.379142	0.0321238	-0.764067	2.11375e-08	1497876	1499135	1260	reverse	2.5.1.7 0.0	YP_001035438.1	Cell envelope biogenesis, outer membrane
SSA_1495	metK	S-adenosylmethionine synthetase (EC 2.5.1.6)	SSA_RS07315	methionine adenosyltransferase	110.32	25.8506	-0.0180833	0.968653	0.466451	0.0238496	0.634827	0.000507509	1499381	1500571	1191	reverse	2.5.1.6 0.0	YP_001035439.1	Coenzyme metabolism
SSA_1496	hypothetical protein	N/A	SSA_RS07320	hypothetical protein	246.263	13.9276	-0.0103176	0.979812	0.242576	0.310068	0.342036	0.126028	1500835	1501266	432	reverse		YP_001035440.1
SSA_1497	comEB	dCMP deaminase (EC 3.5.4.12) @ Late competence protein ComEB	SSA_RS07325	dCMP deaminase	180.538	16.2233	0.0486473	0.895168	0.106622	0.74247	0.297283	0.126028	1501430	1501897	468	reverse	3.5.4.12 2e-77	YP_001035441.1	Nucleotide transport and metabolism
SSA_1498	rplT	LSU ribosomal protein L20p	SSA_RS07330	50S ribosomal protein L20	2359.78	429.449	-0.150875	0.550442	-0.769621	7.3697e-05	-1.53027	4.17768e-18	1502115	1502474	360	reverse		YP_001035442.1
SSA_1499	rpmI	LSU ribosomal protein L35p	SSA_RS07335	50S ribosomal protein L35	2910.63	775.592	-0.189347	0.494842	-0.711284	0.00144115	-1.53524	2.02329e-16	1502519	1502719	201	reverse		YP_001035443.1	Translation, ribosomal structure and biogenesis
SSA_1500	infC	Translation initiation factor 3	SSA_RS07340	translation initiation factor IF-3	2751.68	669.734	-0.398032	0.0665967	-0.949453	5.8885e-06	-1.91224	1.00454e-25	1502753	1503283	531	reverse		YP_001035444.1	Translation, ribosomal structure and biogenesis
SSA_1501	cmk	Cytidylate kinase (EC 2.7.4.25)	SSA_RS07345	(d)CMP kinase	428.755	71.6107	-0.219118	0.368044	-0.0404903	0.92773	-0.00862703	0.964369	1503457	1504134	678	reverse	2.7.4.14 1e-87	YP_001035445.1	Nucleotide transport and metabolism
SSA_1502	hypothetical protein	hypothetical protein	SSA_RS07350	LysM peptidoglycan-binding domain-containing protein	274.315	120.068	-0.313023	0.368044	0.117823	0.82073	0.439666	0.161143	1504144	1504581	438	reverse		YP_001035446.1
SSA_1503	fer	Ferredoxin	SSA_RS07355	ferredoxin	246.452	113.781	-0.347273	0.419204	0.0699395	0.920159	0.334057	0.353322	1504621	1504824	204	forward		YP_001035447.1	Energy production and conversion
SSA_1504	hypothetical protein	Conjugation pore forming protein EbsA	SSA_RS07360	EbsA family protein	339.043	131.717	-0.502523	0.099032	-0.0670982	0.910002	-0.0233411	0.945316	1504821	1505309	489	reverse		YP_001035448.1
SSA_1505	hypothetical protein	hypothetical protein	SSA_RS07365	sulfatase-like hydrolase/transferase	163.053	15.8476	0.11726	0.636355	0.0471716	0.879405	-0.0937834	0.593499	1505389	1507917	2529	reverse		YP_001035449.1	Cell envelope biogenesis, outer membrane
SSA_1506	rgpFc	hypothetical protein	SSA_RS07370	LPS biosynthesis protein	204.442	10.0153	0.12367	0.550994	-0.0803661	0.803837	-0.403975	0.00193411	1507914	1509584	1671	reverse		YP_001035450.1	Cell envelope biogenesis, outer membrane
SSA_1507	rgpD	ABC-transporter (ATP-binding protein) -possibly involved in cell wall localization and side chain formation of rhamnose-glucose polysaccharide	SSA_RS07375	ABC transporter ATP-binding protein	228.317	30.5105	0.10874	0.612682	0.244666	0.182707	0.199483	0.156301	1509601	1510806	1206	reverse	3.6.3.38 1e-166	YP_001035451.1	Carbohydrate transport and metabolism / Cell envelope biogenesis, outer membrane
SSA_1508	rgpC	rhamnose-containing polysacharide translocation permease	SSA_RS07380	ABC transporter permease	190.805	22.5856	0.0442387	0.88265	0.273512	0.239606	0.315761	0.0446481	1510806	1511612	807	reverse		YP_001035452.1	Carbohydrate transport and metabolism / Cell envelope biogenesis, outer membrane
SSA_1509	rgpB	Alpha-L-Rha alpha-1,3-L-rhamnosyltransferase (EC 2.4.1.-)	SSA_RS07385	glycosyltransferase family 2 protein	200.99	33.7318	-0.00975428	0.978984	0.343446	0.0753092	0.27977	0.0767184	1511618	1512553	936	reverse	2.4.1.- 6e-102	YP_001035453.1	Cell envelope biogenesis, outer membrane
SSA_1510	rgpA	Alpha-D-GlcNAc alpha-1,2-L-rhamnosyltransferase (EC 2.4.1.-)	SSA_RS07390	glycosyltransferase family 1 protein	344.597	21.5584	-0.0506374	0.840276	0.142184	0.474098	-0.0444935	0.805932	1512550	1513698	1149	reverse		YP_001035454.1	Cell envelope biogenesis, outer membrane
SSA_1511	glycosyltransferase	Glycosyltransferase	SSA_RS07395	glycosyltransferase family 4 protein	204.385	21.5401	0.121336	0.626309	0.269408	0.106636	0.312862	0.012403	1513812	1515059	1248	reverse		YP_001035455.1	Cell envelope biogenesis, outer membrane
SSA_1512	hypothetical protein	hypothetical protein	SSA_RS07400	DUF2142 domain-containing protein	151.873	26.0981	0.086366	0.806678	0.267671	0.146593	0.0986089	0.582492	1515063	1516298	1236	reverse		YP_001035456.1	Function unknown
SSA_1513	rgpF	hypothetical protein	SSA_RS07405	glycosyltransferase	94.3325	29.5968	0.032651	0.948995	0.184324	0.528275	0.0706038	0.78498	1516357	1519338	2982	reverse	2.4.1.- 5e-29	YP_001035457.1	Cell envelope biogenesis, outer membrane
SSA_1514	cell-wall biogenesis glycosyltransferase	hypothetical protein	SSA_RS07410	glycosyltransferase	131.075	15.133	0.295149	0.348222	0.192794	0.552064	-0.298787	0.10999	1519363	1520142	780	reverse		YP_001035458.1	Cell envelope biogenesis, outer membrane
SSA_1515	hypothetical protein	DNA for glycosyltransferase, lytic transglycosylase, dTDP-4-rhamnose reductase, complete cds	SSA_RS07415	DUF2304 domain-containing protein	117.845	17.339	0.341979	0.33602	0.308409	0.296332	-0.242781	0.375624	1520132	1520491	360	reverse		YP_001035459.1
SSA_1516	cell-wall biogenesis glycosyltransferase	Glycosyltransferase involved in cell wall biogenesis; Glycosyl transferase, group 2 family	SSA_RS07420	glycosyltransferase family 2 protein	128.768	13.1611	0.165393	0.589796	0.206703	0.386127	-0.263614	0.224413	1520491	1521195	705	reverse		YP_001035460.1	General function prediction only
SSA_1517	cpsIaJ	hypothetical protein	SSA_RS07425	glycosyltransferase	77.6725	18.5894	0.00425458	0.997628	0.167309	0.623973	-0.386701	0.15919	1521204	1522175	972	reverse		YP_001035461.1	Cell envelope biogenesis, outer membrane
SSA_1518	rgpE	Glycosyl transferase	SSA_RS07430	glycosyltransferase family 2 protein	67.145	10.3629	-0.252991	0.416327	0.16285	0.683922	-0.236716	0.3355	1522202	1523149	948	reverse		YP_001035462.1	Cell envelope biogenesis, outer membrane
SSA_1519	polysaccharide/teichoic acid transporter	Heteropolysaccharide repeat unit export protein	SSA_RS07435	lipopolysaccharide biosynthesis protein	163.718	25.8321	-0.312245	0.239044	-0.29839	0.376387	-0.721288	0.000656292	1523157	1524431	1275	reverse		YP_001035463.1	General function prediction only
SSA_1520	tuf	Translation elongation factor Tu	SSA_RS07440	elongation factor Tu	14354.1	4076.36	0.309334	0.229076	0.041943	0.942434	0.0551267	0.831153	1524747	1525943	1197	reverse	3.6.5.3 0.0	YP_001035464.1	Translation, ribosomal structure and biogenesis
SSA_1521	ppc	Phosphoenolpyruvate carboxylase (EC 4.1.1.31)	SSA_RS07445	phosphoenolpyruvate carboxylase	360.31	59.9166	0.242711	0.206727	0.310461	0.135971	0.454223	0.00247878	1526199	1529045	2847	reverse	4.1.1.31 0.0	YP_001035465.1	Energy production and conversion
SSA_1522	ftsW	FtsW-like protein YlaO	SSA_RS07450	FtsW/RodA/SpoVE family cell cycle protein	281.918	13.7309	0.00688244	0.985669	-0.168232	0.44304	-0.0738218	0.707034	1529092	1530324	1233	reverse		YP_001035466.1
SSA_1523	basA	Glutathione peroxidase (EC 1.11.1.9) @ Thioredoxin peroxidase (EC 1.11.1.15)	SSA_RS07455	glutathione peroxidase	97.0475	25.2062	-0.348663	0.328121	-0.247125	0.537582	0.105277	0.78498	1530479	1530952	474	forward	1.11.1.9 6e-41	YP_001035467.1	Posttranslational modification, protein turnover, chaperones
SSA_1525	1,4-beta-N-acetylmuramidase	Lyzozyme M1 (1,4-beta-N-acetylmuramidase) (EC 3.2.1.17)	SSA_RS07460	N-acetylmuramoyl-L-alanine amidase	817.725	40.2188	0.183276	0.488762	0.0805059	0.809591	-0.044763	0.847898	1531158	1532015	858	forward	3.5.1.28 6e-82	YP_001035468.1	Cell envelope biogenesis, outer membrane
SSA_1526	hypothetical protein	FIG028593: membrane protein	SSA_RS07465	DUF368 domain-containing protein	112.823	23.0987	-0.175985	0.610152	-0.455687	0.10446	-0.253766	0.368734	1532134	1533006	873	forward		YP_001035469.1
SSA_1527	ebsC	Cys-tRNA(Pro) deacylase YbaK	SSA_RS07470	aminoacyl-tRNA deacylase	162.56	38.354	-0.139992	0.712566	-0.516894	0.0802193	-0.417897	0.122775	1532999	1533484	486	forward		YP_001035470.1	Function unknown
SSA_1528	gpm	Phosphoglycerate mutase family 5	SSA_RS07475	histidine phosphatase family protein	133.897	26.9568	-0.0617298	0.869865	-0.326236	0.308478	-0.161545	0.547256	1533547	1534182	636	forward	5.4.2.1 7e-77	YP_001035471.1	Carbohydrate transport and metabolism
SSA_1529	lysS	Lysyl-tRNA synthetase (class II) (EC 6.1.1.6)	SSA_RS07480	lysine--tRNA ligase	463.475	66.3331	-0.0772084	0.756751	-0.254117	0.184336	-0.222603	0.200999	1534283	1535773	1491	forward	6.1.1.6 0.0	YP_001035472.1	Translation, ribosomal structure and biogenesis
SSA_1530	peptide ABC transporter permease	ABC-type antimicrobial peptide transport system, permease component	SSA_RS07485	ABC transporter permease	318.05	43.4577	-0.00774398	0.982795	-0.069083	0.820175	-0.156131	0.288742	1535872	1537140	1269	reverse		YP_001035473.1	Defense mechanisms
SSA_1531	salX	ABC-type antimicrobial peptide transport system, ATPase component	SSA_RS07490	ABC transporter ATP-binding protein	319.915	42.4595	0.186978	0.39304	0.137492	0.534744	-0.0184718	0.921769	1537140	1537838	699	reverse		YP_001035474.1	Defense mechanisms
SSA_1532	acrA	ABC transporter, RND-adapter-like protein	SSA_RS07495	efflux RND transporter periplasmic adaptor subunit	281.817	20.3418	0.235054	0.21226	0.103268	0.646963	-0.318606	0.0154649	1537822	1538985	1164	reverse		YP_001035475.1	Cell envelope biogenesis, outer membrane
SSA_1533	gor	Glutathione reductase (EC 1.8.1.7)	SSA_RS07500	glutathione-disulfide reductase	207.875	36.2443	-0.0652516	0.814353	0.151846	0.608666	0.422464	0.0105962	1539003	1540544	1542	forward	1.8.1.7 0.0	YP_001035476.1	Energy production and conversion
SSA_1535	hypothetical protein	hypothetical protein	SSA_RS07505	cyclase family protein	26.645	4.55761	-0.0223232	0.974285	0.501889	0.166211	0.732174	0.0189689	1540819	1541550	732	reverse		YP_001035477.1	General function prediction only
SSA_1536	bioY	Substrate-specific component BioY of biotin ECF transporter	SSA_RS07510	biotin transporter BioY	88.8825	30.8095	-0.790955	0.0120433	-1.26794	7.62302e-06	-0.406929	0.17898	1541935	1542567	633	forward		YP_001035478.1	General function prediction only
SSA_1537	hypothetical protein	bacterial seryl-tRNA synthetase related	SSA_RS07515	hypothetical protein	520.788	75.6654	0.137062	0.663591	0.48451	0.0470919	0.265334	0.237563	1542592	1542804	213	reverse		YP_001035479.1	Function unknown
SSA_1538	hypothetical protein	hypothetical protein	SSA_RS07520	hypothetical protein	217.31	18.5623	-0.204487	0.549017	0.126139	0.71078	0.981017	7.03322e-09	1542895	1543251	357	forward		YP_001035480.1
SSA_1540	hypothetical protein	hypothetical protein	SSA_RS07525	CHY zinc finger	82.1925	14.0678	0.157544	0.712203	0.0990181	0.851684	-0.546865	0.0729588	1543278	1543631	354	reverse		YP_001035481.1	Function unknown
SSA_1541	U32 family peptidase	Uncharacterized protease YrrO	SSA_RS07530	protease	137.87	26.7378	-0.296999	0.211539	-0.0295299	0.959088	-0.111347	0.594612	1543674	1544963	1290	reverse	3.4.-.- 0.0	YP_001035482.1
SSA_1542	U32 family peptidase	peptidase, U32 family small subunit [C1]	SSA_RS07535	peptidase U32	329.74	29.0574	-0.0934982	0.782574	-0.169205	0.603515	0.0974531	0.718917	1545188	1546159	972	reverse		YP_001035483.1	Coenzyme metabolism
SSA_1543	hypothetical protein	hypothetical protein	SSA_RS07540	DUF3270 domain-containing protein	1947.91	140.486	-0.13492	0.568772	-0.268983	0.143984	0.252134	0.260378	1546248	1546550	303	forward		YP_001035484.1
SSA_1544	hypothetical protein	hypothetical protein	SSA_RS07545	YtxH domain-containing protein	582.668	25.0881	0.174004	0.395249	0.213172	0.269078	0.455565	0.00403651	1546677	1547159	483	reverse		YP_001035485.1
SSA_1545	hypothetical protein	General stress protein	SSA_RS07550	DUF948 domain-containing protein	458.608	60.3428	0.377519	0.0368187	0.309885	0.118226	0.494014	0.00135299	1547175	1547573	399	reverse		YP_001035486.1	General function prediction only
SSA_1546	lgt	Prolipoprotein diacylglyceryl transferase	SSA_RS07555	prolipoprotein diacylglyceryl transferase	447.93	55.6469	0.118707	0.611422	0.176882	0.362462	0.290143	0.0384279	1547630	1548415	786	reverse	2.4.99.- 5e-99	YP_001035487.1
SSA_1547	ptsK, HPr kinase/phosphorylase	HPr kinase/phosphorylase	SSA_RS07560	HPr kinase/phosphorylase	571.895	46.4276	0.0335845	0.888518	0.0995176	0.636016	0.192255	0.120896	1548408	1549343	936	reverse	2.7.1.- 2e-139	YP_001035488.1	Signal transduction mechanisms
SSA_1548	NTP pyrophosphohydrolases including oxidative damage repair enzymes	Nudix hydrolase-like protein	SSA_RS07565	NUDIX hydrolase	108.75	23.0039	0.280838	0.36434	0.18396	0.607443	0.0850945	0.783227	1549482	1549973	492	reverse	3.6.-.- 5e-12	YP_001035489.1	Nucleotide transport and metabolism
SSA_1549	hypothetical protein	Phage shock protein C, putative	SSA_RS07570	PspC domain-containing protein	240.215	24.797	0.280007	0.342997	0.426547	0.103069	0.531988	0.01661	1550179	1550475	297	reverse		YP_001035490.1	Transcription / Signal transduction mechanisms
SSA_1550	hypothetical protein	Putative metallopeptidase (Zinc) SprT family	SSA_RS07575	SprT family protein	98.6375	14.4684	-0.0226297	0.968767	-0.0582211	0.912082	-0.131803	0.665627	1550591	1551028	438	reverse		YP_001035491.1
SSA_1551	tex	Transcription accessory protein (S1 RNA-binding domain)	SSA_RS07580	RNA-binding transcriptional accessory protein	84.425	10.806	0.0838789	0.745111	-0.126065	0.586181	-0.0942894	0.606405	1551015	1553147	2133	reverse		YP_001035492.1	Transcription
SSA_1552	hypothetical protein	hypothetical protein	SSA_RS11715	hypothetical protein	300.405	36.8958	0.097515	0.808415	0.406521	0.187055	0.78145	0.00238754	1553326	1553463	138	forward		YP_001035493.1
SSA_1553	permease	Uncharacterized membrane protein, YraQ family	SSA_RS07585	permease	253.662	46.0906	0.286199	0.228703	0.494353	0.0239545	0.970498	5.58929e-07	1553460	1554365	906	forward		YP_001035494.1	General function prediction only
SSA_1554	hypothetical protein	UPF0703 protein YcgQ	SSA_RS07590	TIGR03943 family protein	248.485	50.8389	0.339078	0.16763	0.595622	0.0112598	1.13083	2.08478e-09	1554362	1555180	819	forward		YP_001035495.1	Function unknown
SSA_1555	gdh	Glucose-6-phosphate 1-dehydrogenase (EC 1.1.1.49)	SSA_RS07595	glucose-6-phosphate dehydrogenase	549.825	106.221	0.163967	0.541718	0.0466892	0.912082	0.52479	0.00563968	1555355	1556815	1461	forward	1.1.1.49 0.0	YP_001035496.1
SSA_1557	ftsY	Signal recognition particle receptor FtsY	SSA_RS07600	signal recognition particle-docking protein FtsY	187.637	26.1107	0.174781	0.401738	0.211659	0.367162	0.256658	0.0942629	1556865	1558403	1539	reverse		YP_001035497.1	Intracellular trafficking and secretion
SSA_1558	HAD superfamily hydrolase	Hydrolase, HAD superfamily	SSA_RS07605	Cof-type HAD-IIB family hydrolase	157.52	19.9214	0.270856	0.252863	0.279184	0.198253	0.405949	0.0109932	1558407	1559225	819	reverse		YP_001035498.1	General function prediction only
SSA_1559	hypothetical protein	Hydrolase, HAD superfamily	SSA_RS07610	Cof-type HAD-IIB family hydrolase	104.002	12.8541	0.220871	0.401852	0.379962	0.0855477	0.552893	0.00124157	1559225	1560019	795	reverse		YP_001035499.1	General function prediction only
SSA_1560	smc	Chromosome partition protein smc	SSA_RS07615	chromosome segregation protein SMC	133.803	19.6032	0.137395	0.536518	0.0705514	0.78914	0.0010012	0.995357	1560021	1563557	3537	reverse		YP_001035500.1	Cell division and chromosome partitioning
SSA_1561	rnc	Ribonuclease III (EC 3.1.26.3)	SSA_RS07620	ribonuclease III	75.9475	16.6382	-0.561386	0.0540828	-0.0350652	0.967754	-0.00715722	0.982776	1563548	1564246	699	reverse	3.1.26.3 1e-101	YP_001035501.1	Transcription
SSA_1562	hypothetical protein	Inner membrane protein YbaN	SSA_RS07625	YbaN family protein	114.113	14.9917	0.100562	0.814504	0.260121	0.426926	-0.10903	0.724867	1564368	1564727	360	reverse		YP_001035502.1	Function unknown
SSA_1563	vicX	Zn-dependent hydrolase YycJ/WalJ, required for cell wall metabolism and coordination of cell division with DNA replication	SSA_RS07630	MBL fold metallo-hydrolase	175.338	52.0101	-0.300833	0.263566	-0.0167814	0.980317	-0.0261211	0.921278	1564819	1565619	801	reverse		YP_001035503.1	General function prediction only
SSA_1564	histidine kinase	Two-component sensor kinase SA14-24	SSA_RS07635	cell wall metabolism sensor histidine kinase VicK	165.492	47.7712	-0.199316	0.469912	0.108006	0.806251	0.0565927	0.832564	1565629	1566978	1350	reverse	2.7.3.- 0.0	YP_001035504.1	Signal transduction mechanisms
SSA_1565	two-component response transcriptional regulator	Two-component response regulator SA14-24	SSA_RS07640	response regulator transcription factor	359.075	51.4524	-0.227345	0.33155	-0.267172	0.215191	-0.397646	0.00810148	1566971	1567672	702	reverse		YP_001035505.1	Signal transduction mechanisms / Transcription
SSA_1566	polar amino acid ABC transporter ATP-binding protein	ABC transporter, ATP-binding protein PebC (cluster 3, basic aa/glutamine/opines)	SSA_RS07645	amino acid ABC transporter ATP-binding protein	153.47	30.1056	-0.262638	0.368421	0.0115821	0.983985	-0.125869	0.636064	1568012	1568773	762	forward	3.6.3.21 3e-125	YP_001035506.1	Amino acid transport and metabolism
SSA_1567	polar amino acid ABC transporter amino acid-binding protein	ABC transporter, substrate-binding protein PebA (cluster 3, basic aa/glutamine/opines)	SSA_RS07650	transporter substrate-binding domain-containing protein	111.312	27.3553	0.14692	0.66736	0.465664	0.0818791	0.217776	0.417687	1568788	1569600	813	forward		YP_001035507.1	Amino acid transport and metabolism / Signal transduction mechanisms
SSA_1568	arginine/histidine ABC transporter permease	ABC transporter, permease protein PebE (cluster 3, basic aa/glutamine/opines)	SSA_RS07655	amino acid ABC transporter permease	90.0125	36.3717	0.77937	0.00627641	0.861171	0.00476956	0.781022	0.00558767	1569613	1570293	681	forward		YP_001035508.1	Amino acid transport and metabolism
SSA_1569	arginine/histidine ABC transporter permease	ABC transporter, permease protein PebF (cluster 3, basic aa/glutamine/opines)	SSA_RS07660	amino acid ABC transporter permease	112.03	34.7882	0.768692	0.00163839	0.90921	0.00120513	1.0131	3.21024e-05	1570304	1570963	660	forward		YP_001035509.1	Amino acid transport and metabolism
SSA_1570	hypothetical protein	hypothetical protein	SSA_RS07665	hypothetical protein	79.4975	17.8256	-0.0470177	0.93406	-0.361882	0.419248	0.372953	0.212265	1571072	1571470	399	forward		YP_001035510.1
SSA_1571	thrS	Threonyl-tRNA synthetase (EC 6.1.1.3)	SSA_RS07670	threonine--tRNA ligase	499.222	74.0125	0.166164	0.36434	0.0408298	0.875096	0.120735	0.40612	1571574	1573517	1944	reverse	6.1.1.3 0.0	YP_001035511.1	Translation, ribosomal structure and biogenesis
SSA_1572	hypothetical protein	hypothetical protein	SSA_RS07675	ATPase AAA	218.127	100.713	-0.817753	0.0088076	-0.208221	0.694888	-0.382169	0.265182	1573510	1574271	762	reverse		YP_001035512.1
SSA_1573	hypothetical protein	hypothetical protein	SSA_RS07680	hypothetical protein	167.4	29.0049	0.348701	0.194838	0.522099	0.0096234	0.421907	0.0658456	1574417	1574899	483	reverse		YP_001035513.1
SSA_1574	glycosyl transferase family protein	1,2-diacylglycerol 3-glucosyltransferase (EC 2.4.1.337)	SSA_RS07685	glycosyltransferase family 4 protein	145.463	16.7494	0.169027	0.441244	0.305783	0.0649993	0.371376	0.00658596	1574971	1576293	1323	reverse	2.4.1.157 1e-151	YP_001035514.1	Cell envelope biogenesis, outer membrane
SSA_1575	cpoA	Diglucosyl diacylglycerol synthase (1,2-linking) (EC 2.4.1.208)	SSA_RS07690	glycosyltransferase	209.45	21.571	0.211683	0.360582	-0.0213368	0.964217	-0.114813	0.591646	1576295	1577473	1179	reverse		YP_001035515.1	Cell envelope biogenesis, outer membrane
SSA_1576	ccpA, Catabolite control protein A	Catabolite control protein A	SSA_RS07695	catabolite control protein A	780.473	98.5071	0.434967	0.0426912	-0.261247	0.26505	-0.558313	0.0013826	1577540	1578544	1005	reverse		YP_001035516.1	Transcription
SSA_1577	pepQ	Xaa-Pro dipeptidase (EC 3.4.13.9)	SSA_RS07700	aminopeptidase P family protein	205.355	43.9877	0.284065	0.261367	0.250579	0.38969	0.664823	0.000724445	1578707	1579789	1083	forward	3.4.13.9 4e-180	YP_001035517.1	Amino acid transport and metabolism
SSA_1578	Fe3+-siderophore ABC transporter permease	Vitamin B12 ABC transporter, permease protein BtuC	SSA_RS07705	iron ABC transporter permease	75.4075	15.7169	0.12178	0.748361	-0.339866	0.268708	-0.340721	0.18633	1580216	1581262	1047	forward		YP_001035518.1	Inorganic ion transport and metabolism
SSA_1579	Fe3+-siderophore ABC transporter ATPase	Vitamin B12 ABC transporter, ATP-binding protein BtuD	SSA_RS07710	ABC transporter ATP-binding protein	87.9025	30.7073	-0.0977546	0.829697	-0.429013	0.239606	-0.627175	0.0331059	1581264	1582019	756	forward	3.6.3.25 9e-60 3.6.3.34 1e-60	YP_001035519.1	Inorganic ion transport and metabolism / Coenzyme metabolism
SSA_1581	fatB	Vitamin B12 ABC transporter, substrate-binding protein BtuF	SSA_RS07715	ABC transporter substrate-binding protein	120.69	34.4863	0.0585784	0.884655	-0.409251	0.227396	-0.454919	0.118911	1582075	1583103	1029	forward		YP_001035520.1	Inorganic ion transport and metabolism
SSA_1582	alpha-beta hydrolase superfamily esterase	probable esterase of alpha/beta hydrolase superfamily, YBBA B. subtilis ortholog	SSA_RS07720	alpha/beta hydrolase	134.265	40.5436	0.154636	0.67679	-0.337943	0.319828	-0.342152	0.238556	1583084	1583776	693	forward		YP_001035521.1	General function prediction only
SSA_1583	ogt	Methylated-DNA--protein-cysteine methyltransferase (EC 2.1.1.63)	SSA_RS07725	methylated-DNA--[protein]-cysteine S-methyltransferase	32.9175	16.9517	-0.568834	0.218203	-0.380962	0.515444	0.149817	0.779908	1583886	1584389	504	reverse	2.1.1.63 9e-45	YP_001035522.1	DNA replication, recombination, and repair
SSA_1584	ring-cleavage extradiol dioxygenase	Glyoxalase family protein	SSA_RS07730	glyoxalase	3.925	1.81642	-0.301938	N/A	-0.215955	0.806363	0.308617	0.667413	1584425	1585393	969	reverse		YP_001035523.1	General function prediction only
SSA_1585	hypothetical protein	hypothetical protein	SSA_RS07735	NAD(P)-dependent oxidoreductase	1.6875	1.31228	0.103172	N/A	0.157356	0.868262	0.251412	0.791415	1585338	1585967	630	reverse		YP_001035524.1	General function prediction only
SSA_1586	hypothetical protein	Rrf2 family transcriptional regulator, group III	SSA_RS07740	Rrf2 family transcriptional regulator	143.877	50.8418	-0.658935	0.0287689	0.0750895	0.898327	0.00241202	0.993546	1586093	1586545	453	reverse		YP_001035525.1	Transcription
SSA_1587	hypothetical protein	Diadenosine tetraphosphatase and related serine/threonine protein phosphatases	SSA_RS07745	metallophosphoesterase family protein	59.055	11.491	-0.47871	0.10962	0.0349286	0.954985	0.293486	0.216184	1586601	1587449	849	reverse		YP_001035526.1	General function prediction only
SSA_1588	peptide ABC transporter permease	ABC transporter, FliJ domain and fused permease subunit	SSA_RS07750	FtsX-like permease family protein	15.46	2.89914	0.197632	0.60909	0.466345	0.126837	0.996603	2.31111e-06	1587545	1590268	2724	reverse		YP_001035527.1	Defense mechanisms
SSA_1589	peptide ABC transporter ATPase	ABC transporter, ATP-binding protein	SSA_RS07755	ABC transporter ATP-binding protein	13.715	1.81039	-0.164915	0.784661	0.0743764	0.936425	0.497179	0.271349	1590270	1590971	702	reverse		YP_001035528.1	Defense mechanisms
SSA_1590	TetR/AcrR family transcriptional regulator	Transcriptional regulator, AcrR family	SSA_RS07760	TetR/AcrR family transcriptional regulator	15.87	3.51267	0.0720003	0.919389	0.58478	0.243926	0.754501	0.0816464	1591115	1591675	561	forward		YP_001035529.1	Transcription
SSA_1591	dipeptidase	hypothetical protein	SSA_RS07765	C69 family dipeptidase	63.19	21.8631	-0.091177	0.832276	-1.58912	2.15982e-07	-3.69965	1.29048e-29	1591766	1593814	2049	reverse	3.4.-.- 3e-159	YP_001035530.1	Cell envelope biogenesis, outer membrane
SSA_1592	hypothetical protein	hypothetical protein	SSA_RS07770	PrsW family intramembrane metalloprotease	8.9875	2.98913	0.41715	0.403676	-0.757796	0.183406	-2.07647	0.000929846	1593939	1594760	822	reverse		YP_001035531.1	Function unknown
SSA_1593	dipeptidase	Probable dipeptidase B (EC 3.4.-.-)	SSA_RS07775	C69 family dipeptidase	11.93	5.20946	1.01599	0.000873332	0.0126991	0.98889	-2.33805	7.58768e-07	1594753	1596417	1665	reverse	3.4.-.- 4e-175	YP_001035532.1	Cell envelope biogenesis, outer membrane
SSA_1594	metalloendopeptidase	hypothetical protein	SSA_RS07780	M13 family metallopeptidase	3.0125	1.82195	-0.101995	0.88265	-0.207133	0.806785	0.520888	0.376384	1596820	1598889	2070	reverse	3.4.24.- 3e-139	YP_001035533.1	Posttranslational modification, protein turnover, chaperones
SSA_1595	tehB	Tellurite methyltransferase (EC 2.1.1.265)	SSA_RS07785	SAM-dependent methyltransferase TehB	92.885	9.61438	-0.121389	0.72475	-0.112024	0.777697	-0.0416887	0.877357	1599314	1600177	864	reverse		YP_001035534.1	Inorganic ion transport and metabolism
SSA_1596	hypothetical protein	hypothetical protein	SSA_RS07790	hypothetical protein	100.9	35.1662	-0.409372	0.227635	-0.139851	0.79622	-0.525393	0.0784092	1600438	1601397	960	reverse		YP_001035535.1
SSA_1597	hypothetical protein	hypothetical protein	SSA_RS07795	hypothetical protein	111.007	6.3195	-0.451952	0.0893987	-0.481013	0.0547456	-0.794067	3.28949e-05	1601630	1602598	969	reverse		YP_001035536.1
SSA_1598	hypothetical protein	hypothetical protein	SSA_RS07800	hypothetical protein	28.8275	7.96781	-0.612444	0.0992661	-0.429601	0.352777	-0.37878	0.308177	1602657	1603601	945	reverse		YP_001035537.1
SSA_1599	hypothetical protein	hypothetical protein	SSA_RS07810	hypothetical protein	38.8275	7.09449	-0.682111	0.027816	-0.147925	0.748921	-0.485479	0.138614	1603805	1604779	975	reverse		YP_001035538.1
SSA_1600	hypothetical protein	N/A	N/A	N/A	37.545	11.7532	-0.636828	N/A	-0.55393	0.421033	-0.895709	0.224109	1604860	1604958	99	reverse		YP_001035539.1
SSA_1601	smpB	tmRNA-binding protein SmpB	SSA_RS07815	SsrA-binding protein SmpB	107.485	34.5999	-0.285764	0.451758	-0.133833	0.80302	-0.256789	0.431936	1604955	1605422	468	reverse		YP_001035540.1	Posttranslational modification, protein turnover, chaperones
SSA_1602	vacB	3'-to-5' exoribonuclease RNase R	SSA_RS07820	ribonuclease R	120.828	18.4698	-0.14582	0.533314	-0.163177	0.453015	-0.454167	0.00437819	1605385	1607733	2349	reverse	3.1.-.- 0.0	YP_001035541.1	Transcription
SSA_1603	hypothetical protein	hypothetical protein	SSA_RS07825	hypothetical protein	65.365	7.80203	-0.426205	0.18806	-0.237862	0.496308	-0.607772	0.0207638	1607774	1608397	624	reverse		YP_001035542.1
SSA_1604	secG	Protein translocase membrane subunit SecG	SSA_RS07830	preprotein translocase subunit SecG	1154.06	368.677	-0.898747	0.000658497	-0.942117	0.00195577	-0.979376	0.000242069	1608561	1608794	234	reverse		YP_001035543.1	Intracellular trafficking and secretion
SSA_1605	pmrA	Multidrug resistance efflux pump PmrA	SSA_RS07840	multidrug efflux MFS transporter	83.1275	21.3364	0.0069157	0.995429	0.0814457	0.856686	-0.186929	0.500965	1608986	1610095	1110	reverse		YP_001035544.1	Carbohydrate transport and metabolism
SSA_1606	coaE	Dephospho-CoA kinase (EC 2.7.1.24)	SSA_RS07845	dephospho-CoA kinase	79.1525	31.4993	-0.511445	0.184384	-0.207821	0.672613	-0.556291	0.130672	1610192	1610788	597	reverse	2.7.1.24 1e-63	YP_001035545.1	Coenzyme metabolism
SSA_1607	mutM	Formamidopyrimidine-DNA glycosylase (EC 3.2.2.23)	SSA_RS07850	DNA-formamidopyrimidine glycosylase	63.395	33.1439	-0.761026	0.0430418	-0.0143565	0.985088	-0.303992	0.46642	1610794	1611618	825	reverse	3.2.2.23 3e-103 4.2.99.18 1e-102	YP_001035546.1	DNA replication, recombination, and repair
SSA_1608	hypothetical protein	hypothetical protein	SSA_RS07855	NUDIX domain-containing protein	55.755	38.9403	-0.748139	0.0880296	0.145139	0.864993	-0.064748	0.91522	1611646	1612116	471	reverse		YP_001035547.1	Nucleotide transport and metabolism
SSA_1610	hypothetical protein	Fic domain protein, MA2133 type	SSA_RS07865	Fic family protein	52.63	34.7171	-0.527372	0.305607	-0.0173272	0.98479	-0.264627	0.646971	1612367	1613272	906	reverse		YP_001035548.1	Function unknown
SSA_1611	era	GTP-binding protein Era	SSA_RS07870	GTPase Era	58.395	30.1087	-0.360074	0.397391	-0.0235174	0.980915	-0.304859	0.460541	1613496	1614395	900	reverse		YP_001035549.1	General function prediction only
SSA_1612	dgk	Diacylglycerol kinase (EC 2.7.1.107)	SSA_RS07875	diacylglycerol kinase	63.9975	53.2505	-0.568548	0.230849	-0.143222	0.85772	0.057659	0.921278	1614462	1614860	399	reverse	2.7.1.107 5e-52	YP_001035550.1
SSA_1613	metalloprotease	Metal-dependent hydrolase YbeY, involved in rRNA and/or ribosome maturation and assembly	SSA_RS07880	rRNA maturation RNase YbeY	99.86	41.3511	-0.353712	0.34411	-0.111025	0.849809	-0.153721	0.733104	1614841	1615338	498	reverse		YP_001035551.1	General function prediction only
SSA_1614	acetyltransferase	Acetyltransferase, GNAT family	SSA_RS07890	GNAT family N-acetyltransferase	72.8375	13.3731	0.203554	0.588692	0.415073	0.140253	0.813206	0.000346837	1615839	1616408	570	reverse		YP_001035552.1	Translation, ribosomal structure and biogenesis
SSA_1615	alanine dehydrogenase	Alanine dehydrogenase (EC 1.4.1.1)	SSA_RS07895	alanine dehydrogenase	367.545	88.5837	0.882875	5.22479e-07	-0.347058	0.288208	-3.4516	4.10732e-68	1616539	1617651	1113	forward	1.4.1.1 4e-116	YP_001035553.1	Amino acid transport and metabolism
SSA_1616	phoH	Phosphate starvation-inducible protein PhoH, predicted ATPase	SSA_RS07900	phosphate starvation-inducible protein PhoH	437.165	53.5709	0.0500533	0.873172	0.134161	0.592243	0.626689	0.000203694	1617719	1618621	903	reverse		YP_001035554.1	Signal transduction mechanisms
SSA_1617	hypothetical protein	UPF0346 protein YozE	SSA_RS07905	YozE family protein	305.815	10.3165	0.014204	0.976746	0.0693523	0.864748	0.517086	0.0108332	1618799	1619014	216	reverse		YP_001035555.1
SSA_1618	hypothetical protein	Uncharacterized S1 RNA binding domain protein YitL	SSA_RS07910	RNA-binding virulence regulatory protein CvfB	202.72	43.0571	-0.056991	0.859	0.190035	0.455381	0.367237	0.0374343	1619083	1619937	855	reverse		YP_001035556.1	Function unknown
SSA_1619	frr	Ribosome recycling factor	SSA_RS07915	ribosome recycling factor	382.955	74.5561	0.0112555	0.976746	-0.0040923	0.991432	-0.13766	0.441907	1620042	1620599	558	reverse		YP_001035557.1
SSA_1620	pyrH	Uridylate kinase (EC 2.7.4.22)	SSA_RS07920	UMP kinase	446.137	239.291	-0.702313	0.0179905	-0.0965668	0.898327	-0.105569	0.783227	1620619	1621344	726	reverse	2.7.4.- 7e-123	YP_001035558.1	Nucleotide transport and metabolism
SSA_1621	amino acid transporter	Inner membrane permease YcaM	SSA_RS07925	amino acid permease	79.655	10.3312	0.277601	0.233224	-1.18594	9.60391e-08	-3.16851	6.09009e-36	1621535	1622986	1452	reverse		YP_001035559.1	Amino acid transport and metabolism
SSA_1622	rplA	LSU ribosomal protein L1p (L10Ae)	SSA_RS07930	50S ribosomal protein L1	5019.24	697.939	-0.191406	0.401852	-0.518142	0.0120581	-0.747518	0.000123138	1623115	1623804	690	reverse		YP_001035560.1
SSA_1623	rplK	LSU ribosomal protein L11p (L12e)	SSA_RS07935	50S ribosomal protein L11	7668.3	1249.5	-0.357336	0.0861389	-0.624352	0.002606	-1.05185	3.03313e-08	1623906	1624331	426	reverse		YP_001035561.1
SSA_1624	hypothetical protein	hypothetical protein	SSA_RS07940	DUF3397 domain-containing protein	59.545	7.65566	-0.322934	0.470239	0.0797002	0.911278	0.76369	0.00757178	1624483	1624830	348	forward		YP_001035562.1
SSA_1625	lactoylglutathione lyase	Uncharacterized protein YaeR with similarity to glyoxylase family	SSA_RS07945	VOC family protein	89.1325	23.702	-0.234766	0.58111	-0.0247621	0.97965	-0.104835	0.783521	1624940	1625326	387	reverse	4.4.1.5 1e-29	YP_001035563.1	Amino acid transport and metabolism
SSA_1626	ftsK	DNA translocase FtsK	SSA_RS07950	DNA translocase FtsK	144.21	37.8004	-0.650101	0.00446039	-0.244998	0.475571	-0.497985	0.0484654	1625440	1627740	2301	reverse		YP_001035564.1	Cell division and chromosome partitioning
SSA_1627	hypothetical protein	Uncharacterized protein CA_C2659	SSA_RS07955	PspC domain-containing protein	83.1475	15.3679	-0.602904	0.165495	-0.209333	0.718143	-0.248	0.575583	1627871	1628053	183	reverse		YP_001035565.1	Transcription / Signal transduction mechanisms
SSA_1628	MutT/nudix family protein	putative MutT/nudix family protein	SSA_RS07960	NUDIX domain-containing protein	39.105	10.1853	-0.249297	0.614488	-0.275632	0.607443	-0.308374	0.473922	1628277	1628696	420	forward		YP_001035566.1	DNA replication, recombination, and repair / General function prediction only
SSA_1629	ppiA	Peptidyl-prolyl cis-trans isomerase (EC 5.2.1.8)	SSA_RS07965	peptidylprolyl isomerase	252.522	33.6296	0.18676	0.423035	0.0698163	0.811173	0.185501	0.278401	1628751	1629569	819	forward	5.2.1.8 6e-73	YP_001035567.1	Posttranslational modification, protein turnover, chaperones
SSA_1630	hypothetical protein	hypothetical protein	SSA_RS07970	zinc-ribbon domain-containing protein	292.488	53.0072	0.309494	0.249489	0.248817	0.446514	0.335054	0.123234	1629605	1629841	237	forward		YP_001035568.1
SSA_1631	srtC	Sortase A, LPXTG specific	SSA_RS07975	class C sortase	194.763	23.7807	-0.350182	0.16763	-0.654571	0.000791477	-1.60334	2.89754e-16	1630014	1630901	888	reverse		YP_001035569.1	Cell envelope biogenesis, outer membrane
SSA_1632	surface protein	Cell wall surface anchor family protein	SSA_RS07980	isopeptide-forming domain-containing fimbrial protein	153.987	30.8685	-0.532331	0.0276167	-0.63835	0.00569732	-1.54312	2.49527e-19	1630970	1632409	1440	reverse		YP_001035570.1	Cell envelope biogenesis, outer membrane
SSA_1633	FimA fimbrial subunit-like protein	Cell wall surface anchor family protein	SSA_RS07985	isopeptide-forming domain-containing fimbrial protein	81.9225	16.3354	-0.57533	0.0343904	-0.55182	0.022754	-1.42113	1.38716e-10	1632470	1633909	1440	reverse		YP_001035571.1	Cell envelope biogenesis, outer membrane
SSA_1634	Heme utilization/adhesion exoprotein	Cell wall surface anchor family protein	SSA_RS07990	isopeptide-forming domain-containing fimbrial protein	98.885	18.5144	-0.61535	0.0083137	-0.646702	0.0223658	-1.64596	1.75062e-16	1633966	1635426	1461	reverse		YP_001035572.1	Cell envelope biogenesis, outer membrane
SSA_1635	hypothetical protein	hypothetical protein	SSA_RS07995	DUF11 domain-containing protein	192.702	25.861	-0.569074	0.00281881	-0.993847	4.33505e-08	-1.93422	9.06538e-30	1635516	1637585	2070	reverse		YP_001035573.1
SSA_1636	antibiotic ABC transporter ATPase	Bis-ABC ATPase SPy1206	SSA_RS08000	ABC-F family ATP-binding cassette domain-containing protein	177.073	24.9207	-0.241992	0.274828	-0.260809	0.207344	-0.293691	0.083759	1637728	1639269	1542	reverse		YP_001035574.1	General function prediction only
SSA_1638	hypothetical protein	hypothetical protein	SSA_RS08005	DUF898 family protein	159.52	22.1638	-0.261283	0.443328	0.00711158	0.990042	-0.192285	0.522553	1639381	1639689	309	reverse		YP_001035575.1
SSA_1639	pfs	5'-methylthioadenosine nucleosidase (EC 3.2.2.16) @ S-adenosylhomocysteine nucleosidase (EC 3.2.2.9)	SSA_RS08010	5'-methylthioadenosine/adenosylhomocysteine nucleosidase	127.96	24.206	0.0513241	0.885854	0.228217	0.393896	-0.0222793	0.924484	1639703	1640395	693	reverse	3.2.2.16 2e-86	YP_001035576.1	Nucleotide transport and metabolism
SSA_1640	hypothetical protein	hypothetical protein	SSA_RS08015	hypothetical protein	198.755	25.3937	0.239427	0.368044	0.304832	0.236722	0.342757	0.132402	1640472	1640894	423	reverse		YP_001035577.1
SSA_1641	MutT/nudix family protein	ADP-ribose pyrophosphatase (EC 3.6.1.13)	SSA_RS08020	NUDIX hydrolase	150.515	35.2915	0.143627	0.64253	0.198636	0.521066	0.294517	0.15283	1640907	1641458	552	reverse	3.6.1.13 6e-81	YP_001035578.1	DNA replication, recombination, and repair / General function prediction only
SSA_1642	glmU	N-acetylglucosamine-1-phosphate uridyltransferase (EC 2.7.7.23) / Glucosamine-1-phosphate N-acetyltransferase (EC 2.3.1.157)	SSA_RS08025	bifunctional UDP-N-acetylglucosamine diphosphorylase/glucosamine-1-phosphate N-acetyltransferase GlmU	235.735	29.731	0.325587	0.0508034	0.170933	0.482113	0.0294188	0.869335	1641467	1642846	1380	reverse	2.3.1.157 0.0	YP_001035579.1	Cell envelope biogenesis, outer membrane
SSA_1643	hypothetical protein	hypothetical protein	SSA_RS08030	hypothetical protein	318.528	23.9282	-0.592695	0.00384233	-0.396569	0.163349	-0.114898	0.608299	1642974	1643633	660	reverse		YP_001035580.1
SSA_1644	hypothetical protein	hypothetical protein	N/A	N/A	80.32	12.0201	0.0873166	0.884655	-0.509552	0.328292	-0.779846	0.0979428	1643835	1643981	147	reverse		YP_001035581.1
SSA_1645	hypothetical protein	Transcriptional regulator, PadR family	SSA_RS08035	PadR family transcriptional regulator	44.0025	6.04951	0.0820248	0.870459	-0.240798	0.575685	-0.63847	0.0489502	1643965	1644591	627	reverse		YP_001035582.1	Transcription
SSA_1646	hypothetical protein	hypothetical protein	SSA_RS08040	ASCH domain-containing protein	41.435	17.6214	-0.377026	0.428541	-0.338408	0.528275	-0.2901	0.514896	1644686	1645135	450	reverse		YP_001035583.1
SSA_1647	hypothetical protein	hypothetical protein	SSA_RS08045	hypothetical protein	26.4325	1.02776	-0.558151	0.264049	-0.139334	0.859735	-0.436489	0.422686	1645186	1645533	348	reverse		YP_001035584.1
SSA_1648	hypothetical protein	Acetyltransferase, GNAT family	SSA_RS08050	GNAT family N-acetyltransferase	18.745	8.15821	-0.259413	0.631364	0.355558	0.534744	0.0821992	0.879307	1645530	1646273	744	reverse		YP_001035585.1	Cell envelope biogenesis, outer membrane
SSA_1649	hypothetical protein	Glycerophosphoryl diester phosphodiesterase (EC 3.1.4.46)	SSA_RS08055	glycerophosphoryl diester phosphodiesterase	18.155	10.9049	-0.985744	0.0150667	-0.0855045	0.935355	-0.0016248	0.997238	1646270	1647250	981	reverse	3.1.4.46 6e-28	YP_001035586.1	Energy production and conversion
SSA_1650	fabG	3-Ketoacyl-ACP reductase	SSA_RS08060	3-oxoacyl-ACP reductase	18.58	11.1005	-0.218493	0.710113	0.176111	0.806785	0.209979	0.705831	1647260	1647958	699	reverse	1.1.1.100 3e-89	YP_001035587.1	Secondary metabolites biosynthesis, transport, and catabolism / General function prediction only
SSA_1651	hypothetical protein	hypothetical protein	SSA_RS08065	DUF2829 domain-containing protein	18.9175	11.0581	-0.0295026	0.973814	0.130316	0.898327	-0.122706	0.870521	1647951	1648217	267	reverse		YP_001035588.1
SSA_1652	acetyltransferase	Acetyltransferase, GNAT family	SSA_RS08070	GNAT family N-acetyltransferase	25.475	19.183	-0.155888	0.808415	-0.12256	0.898327	-0.0292963	0.964226	1648319	1648693	375	reverse	2.3.1.128 3e-17	YP_001035589.1	Translation, ribosomal structure and biogenesis
SSA_1653	hypothetical protein	hypothetical protein	SSA_RS08075	hypothetical protein	17.4325	3.97844	-0.299217	0.536984	0.212864	0.686216	-0.462541	0.262116	1648773	1649735	963	reverse		YP_001035590.1
SSA_1655	hypothetical protein	Acetyltransferase, GNAT family	SSA_RS08080	GNAT family N-acetyltransferase	22.37	7.13842	-0.377577	0.46787	0.0441549	0.971274	-0.167636	0.77352	1649755	1650180	426	reverse		YP_001035591.1	General function prediction only
SSA_1656	nisin resistance protein	Nisin-resistance protein	SSA_RS08085	peptidase S41	46.765	8.09217	0.145328	0.7058	0.20351	0.576867	0.284957	0.331425	1650244	1651254	1011	reverse		YP_001035592.1	Cell envelope biogenesis, outer membrane
SSA_1657	hypothetical protein	hypothetical protein	SSA_RS08090	hypothetical protein	71.445	11.1949	-0.43519	0.328121	-0.396104	0.417301	-0.447317	0.264811	1651326	1651595	270	reverse		YP_001035593.1
SSA_1658	cationic amino acid transporter	Cationic amino acid transporter - APC Superfamily	SSA_RS08095	amino acid permease	55.9525	15.8473	-0.292482	0.368044	-0.545512	0.051818	-0.312623	0.266311	1651638	1653038	1401	reverse		YP_001035594.1	Amino acid transport and metabolism
SSA_1659	peptide ABC transporter permease	ABC transporter-like sensor and permease protein	SSA_RS08100	ABC transporter permease	25.125	3.80293	0.0775791	0.851315	-0.0586043	0.918269	0.0852987	0.806217	1653195	1655183	1989	reverse		YP_001035595.1
SSA_1660	peptide ABC transporter ATPase	hypothetical protein	SSA_RS08105	ABC transporter ATP-binding protein	27.02	5.96034	-0.0492272	0.936579	-0.140021	0.806785	-0.0779764	0.855149	1655183	1655944	762	reverse		YP_001035596.1	Defense mechanisms
SSA_1661	hypothetical protein	hypothetical protein	N/A	N/A	2.29	1.58019	-0.00136541	N/A	0.176503	N/A	-0.286251	0.766409	1656123	1656368	246	reverse		YP_001035597.1
SSA_1662	NADH-dependent oxidoreductase	hypothetical protein	SSA_RS08110	NADH-dependent flavin oxidoreductase	9.5075	5.15041	0.45777	0.332575	0.176164	0.801272	0.106435	0.846774	1656599	1657786	1188	reverse		YP_001035598.1	Energy production and conversion
SSA_1663	cpbA	Collagen adhesion protein	SSA_RS08115	hypothetical protein	1163.77	250.549	-0.224433	0.305794	-0.358893	0.0659476	-1.03099	9.82363e-13	1657950	1662485	4536	reverse		YP_001035599.1	Cell envelope biogenesis, outer membrane
SSA_1664	phosphatidylethanolamine N-methyltransferase	hypothetical protein	SSA_RS08120	class I SAM-dependent methyltransferase	14.0625	6.25633	0.344861	0.496213	-0.0115766	0.990574	0.591817	0.210122	1662813	1663553	741	reverse	2.1.1.- 6e-10	YP_001035600.1	Coenzyme metabolism
SSA_1665	hypothetical protein	hypothetical protein	N/A	N/A	0.645	1.29	-0.00168205	N/A	-0.0087972	N/A	0.0774532	0.923893	1663586	1663717	132	reverse		YP_001035601.1
SSA_1666	collagen-binding surface protein	Putative peptidoglycan bound protein (LPXTG motif) Lmo0159 homolog	SSA_RS08125	LPXTG cell wall anchor domain-containing protein	61.7	15.2012	-0.262886	0.442749	-0.310544	0.376255	0.142713	0.62766	1663739	1665676	1938	reverse		YP_001035602.1	Cell envelope biogenesis, outer membrane
SSA_1667	hypothetical protein	hypothetical protein	SSA_RS08130	hypothetical protein	2.0425	2.62268	0.0974721	N/A	0.150721	N/A	-0.213899	0.8178	1665883	1666068	186	reverse		YP_001035603.1
SSA_1668	NrdI protein	Ribonucleotide reduction protein NrdI	SSA_RS08135	ribonucleotide reductase stimulatory protein NrdI	3.52	3.41669	-0.0286658	N/A	-0.0690006	N/A	-0.0212021	0.982776	1666102	1666455	354	reverse		YP_001035604.1	Nucleotide transport and metabolism
SSA_1669	hypothetical protein	hypothetical protein	SSA_RS08140	hypothetical protein	1.7875	2.13934	-0.0601577	N/A	0.0596532	N/A	-0.659009	0.464319	1666459	1666806	348	reverse		YP_001035605.1
SSA_1670	TetR/AcrR family transcriptional regulator	Transcriptional regulator, AcrR family	SSA_RS08145	TetR/AcrR family transcriptional regulator	55.6575	11.2678	-0.123868	0.788945	-0.446944	0.210368	-0.512912	0.0961712	1667001	1667612	612	reverse		YP_001035606.1	Transcription
SSA_1671	hypothetical protein	hypothetical protein	SSA_RS08150	hypothetical protein	10.5975	4.28775	0.427576	0.368044	0.237082	0.742515	0.272127	0.612806	1667718	1668671	954	forward		YP_001035607.1
SSA_1672	hypothetical protein	N/A	N/A	N/A	7.465	3.33056	0.113485	N/A	-0.12607	N/A	0.369589	0.701582	1668655	1668753	99	reverse		YP_001035608.1
SSA_1673	hypothetical protein	N/A	N/A	N/A	53.39	13.0705	-0.0554226	0.939833	0.055871	0.961632	0.342826	0.496019	1668767	1668937	171	forward		YP_001035609.1
SSA_1675	hypothetical protein-delete	N/A	N/A	N/A	109.228	12.5744	-0.139814	0.794801	0.279598	0.552642	0.480595	0.164016	1668960	1669124	165	forward		YP_001035610.1
SSA_1676	LytTr family transcriptional regulator	hypothetical protein	SSA_RS08160	LytTR family transcriptional regulator	96.4025	13.4518	-0.283641	0.441868	0.0940616	0.858836	0.149316	0.618463	1669221	1669676	456	reverse		YP_001035611.1	Transcription / Signal transduction mechanisms
SSA_1678	cylB	Efflux ABC transporter, permease protein	SSA_RS08165	ABC transporter permease	9.73	2.18734	-0.198566	0.744842	-0.297942	0.660322	0.0928792	0.870272	1669699	1670544	846	reverse		YP_001035612.1	Function unknown
SSA_1679	cylA	Zinc ABC transporter, ATP-binding protein ZnuC	SSA_RS08170	ABC transporter ATP-binding protein	1.1275	0.82504	-0.1362	N/A	0.0372978	N/A	0.315325	0.746	1670546	1671412	867	reverse		YP_001035613.1	Defense mechanisms
SSA_1680	antibiotic ABC transporter permease	ABC transporter-like sensor and permease protein	SSA_RS08175	ABC transporter permease	12.315	2.88207	0.0015708	0.999345	0.239745	0.615725	0.2418	0.491338	1671563	1673563	2001	reverse		YP_001035614.1
SSA_1681	antibiotic ABC transporter ATPase	ABC transporter-like sensor ATP-binding protein	SSA_RS08180	ABC transporter ATP-binding protein	11.9825	2.22968	0.080055	0.903198	0.176283	0.806785	0.209284	0.690639	1673544	1674323	780	reverse		YP_001035615.1	Defense mechanisms
SSA_1682	hypothetical protein	Conserved Membrane Protein (Archaea)	SSA_RS08185	beta-carotene 15,15'-monooxygenase	2.5675	0.993592	0.0397479	N/A	-0.0166776	0.988907	-0.0447289	0.961589	1674493	1675248	756	reverse		YP_001035616.1
SSA_1683	NrdI protein	Ribonucleotide reduction protein NrdI	SSA_RS08190	NrdI protein	245.83	28.1596	-0.0488926	0.896034	-0.163741	0.593765	0.123592	0.573927	1675397	1675768	372	reverse		YP_001035617.1	Nucleotide transport and metabolism
SSA_1684	histidine kinase	ABC transporter-like sensor linked histidine kinase	SSA_RS08195	sensor histidine kinase	147.735	4.22691	0.226376	0.341828	0.0816078	0.806251	0.347357	0.0450113	1675789	1676769	981	reverse	2.7.3.- 2e-93	YP_001035618.1	Signal transduction mechanisms
SSA_1685	two-component response transcriptional regulator	ABC transporter-like sensor linked response regulator	SSA_RS08200	response regulator transcription factor	132.51	16.1468	-0.108195	0.730245	-0.120418	0.683922	0.14071	0.484798	1676753	1677439	687	reverse		YP_001035619.1	Signal transduction mechanisms / Transcription
SSA_1686	hypothetical protein	Esterase/lipase	SSA_RS08205	DUF2974 domain-containing protein	278.722	41.7343	0.530201	0.00146529	0.455375	0.0166973	0.097199	0.638376	1677589	1678803	1215	forward		YP_001035620.1
SSA_1687	NADH-binding ferric-oxidoreductase	Putative oxidoreductase	SSA_RS08210	oxidoreductase	253.803	32.7724	0.520099	0.00274653	0.516365	0.00541476	0.415184	0.0342345	1678960	1680156	1197	forward		YP_001035621.1	Inorganic ion transport and metabolism
SSA_1689	hypothetical protein	hypothetical protein	SSA_RS08215	hypothetical protein	3373.63	612.419	-0.424686	0.11668	-0.420005	0.203474	-0.475665	0.0699367	1680308	1680868	561	reverse		YP_001035622.1
SSA_1690	hypothetical protein	hypothetical protein	SSA_RS08220	DUF2975 domain-containing protein	400.167	64.4244	0.454717	0.0411555	0.353787	0.114539	0.481635	0.0242895	1681154	1681681	528	forward		YP_001035623.1
SSA_1691	XRE family transcriptional regulator	Uncharacterized transcriptional regulator YozG, Cro/CI family	SSA_RS08225	helix-turn-helix transcriptional regulator	276.135	36.8384	0.303379	0.322392	0.376036	0.17756	0.678024	0.00189402	1681694	1681903	210	forward		YP_001035624.1	Transcription
SSA_1692	lacG	6-phospho-beta-galactosidase (EC 3.2.1.85)	SSA_RS08230	6-phospho-beta-galactosidase	36.7675	14.1121	0.312098	0.364334	-0.810706	0.00878534	-1.99731	3.76703e-11	1681963	1683369	1407	reverse	3.2.1.85 0.0	YP_001035625.1
SSA_1693	lacE	PTS system, lactose-specific IIB component (EC 2.7.1.207) / PTS system, lactose-specific IIC component	SSA_RS08235	PTS transporter subunit EIIC	33.435	11.1061	1.0473	5.70981e-06	-0.534813	0.0813624	-1.64918	7.18734e-09	1683468	1685174	1707	reverse	2.7.1.69 0.0	YP_001035626.1	Carbohydrate transport and metabolism
SSA_1694	lacF	PTS system, lactose-specific IIA component (EC 2.7.1.207)	SSA_RS08240	PTS lactose/cellobiose transporter subunit IIA	17.33	8.45429	2.00367	2.56743e-11	0.918355	0.0599058	-1.02077	0.128676	1685174	1685491	318	reverse	2.7.1.69 6e-38	YP_001035627.1
SSA_1695	BglG family transcriptional antiterminator	Beta-glucoside bgl operon antiterminator, BglG family	SSA_RS08245	transcription antiterminator	26.135	11.058	3.21209	4.29834e-53	2.12296	6.2169e-14	-1.93114	2.36569e-05	1685540	1686373	834	reverse		YP_001035628.1	Transcription
SSA_1696	lacD	Tagatose 1,6-bisphosphate aldolase (EC 4.1.2.40)	SSA_RS08250	tagatose-bisphosphate aldolase	13.52	7.36724	-0.211282	0.712566	-0.442239	0.437287	-0.961773	0.048201	1686570	1687550	981	reverse	4.1.2.40 3e-172	YP_001035629.1	Carbohydrate transport and metabolism
SSA_1697	lacC	Tagatose-6-phosphate kinase (EC 2.7.1.144)	SSA_RS08255	tagatose-6-phosphate kinase	8.755	5.58086	0.0239925	0.977509	-0.016373	0.987984	-1.26115	0.0308568	1687554	1688483	930	reverse	2.7.1.144 2e-146	YP_001035630.1	Carbohydrate transport and metabolism
SSA_1698	lacB	Galactose-6-phosphate isomerase, LacB subunit (EC 5.3.1.26)	SSA_RS08260	galactose-6-phosphate isomerase subunit LacB	7.445	7.80033	-0.122781	N/A	-0.0125235	0.990574	-0.433439	0.59955	1688496	1689011	516	reverse	5.3.1.26 1e-90	YP_001035631.1	Carbohydrate transport and metabolism
SSA_1699	lacA	Galactose-6-phosphate isomerase, LacA subunit (EC 5.3.1.26)	SSA_RS08265	galactose-6-phosphate isomerase subunit LacA	6.49	6.83351	-0.0183448	N/A	0.0414307	0.97965	-0.254248	0.775731	1689028	1689459	432	reverse	5.3.1.26 4e-72 5.3.1.6 2e-55	YP_001035632.1	Carbohydrate transport and metabolism
SSA_1700	hypothetical protein	hypothetical protein	N/A	N/A	1.095	2.19	-0.00199083	N/A	0.285667	N/A	0.273695	0.75486	1689538	1689651	114	reverse		YP_001035633.1
SSA_1701	lacR	Lactose phosphotransferase system repressor	SSA_RS08270	DeoR/GlpR transcriptional regulator	20.315	11.1078	-0.480176	0.323446	-0.690203	0.175303	-1.02499	0.0521956	1689662	1690417	756	reverse		YP_001035634.1	Transcription / Carbohydrate transport and metabolism
SSA_1702	hypothetical protein	hypothetical protein	SSA_RS08275	hypothetical protein	42.15	10.606	-0.774297	0.0105488	-0.493365	0.134009	-0.920008	0.000772208	1690560	1691825	1266	reverse		YP_001035635.1
SSA_1703	metS	Methionyl-tRNA synthetase (EC 6.1.1.10)	SSA_RS08280	methionine--tRNA ligase	420.582	59.3452	0.181011	0.406305	0.0456538	0.900174	0.227308	0.170467	1692003	1694003	2001	reverse	6.1.1.10 0.0	YP_001035636.1	Translation, ribosomal structure and biogenesis
SSA_1704	hypothetical protein	probable membrane protein yetF	SSA_RS08285	DUF421 domain-containing protein	107.845	18.574	-0.509982	0.0542738	0.141906	0.719125	0.78039	2.32459e-05	1694132	1694764	633	reverse		YP_001035637.1
SSA_1705	hypothetical protein	hypothetical protein	SSA_RS08290	DUF3290 domain-containing protein	66.995	32.2836	-1.07025	0.00274653	-0.238081	0.719125	0.662376	0.0579274	1694761	1695216	456	reverse		YP_001035638.1
SSA_1706	exoA	Exodeoxyribonuclease III (EC 3.1.11.2)	SSA_RS08295	exodeoxyribonuclease III	429.053	114.674	-0.0201173	0.968653	-0.450886	0.103122	-0.185016	0.433665	1695215	1696183	969	forward	3.1.11.2 5e-145	YP_001035639.1	DNA replication, recombination, and repair
SSA_1707	hypothetical protein	Glyoxalase	SSA_RS08300	VOC family protein	411.025	113.831	0.0753392	0.839902	-0.270503	0.435502	-0.0352682	0.905288	1696195	1696581	387	forward		YP_001035640.1	Amino acid transport and metabolism
SSA_1708	hypothetical protein	N/A	N/A	N/A	71.835	10.6414	-0.149951	0.807949	-0.315741	0.614167	-0.681309	0.233223	1696557	1696682	126	reverse		YP_001035641.1
SSA_1709	hypothetical protein	N/A	N/A	N/A	58.1125	10.5573	0.0252718	0.976685	-0.074869	0.945084	0.00188082	0.997238	1696676	1696777	102	reverse		YP_001035642.1
SSA_1710	XRE family transcriptional regulator	Transcriptional regulator, Xre family	SSA_RS08305	helix-turn-helix transcriptional regulator	56.61	6.268	0.0921438	0.829697	0.275316	0.446961	0.334685	0.219666	1696751	1697344	594	forward		YP_001035643.1	Transcription
SSA_1711	nth	Endonuclease III (EC 4.2.99.18)	SSA_RS08310	endonuclease III	554.015	42.5402	-0.448909	0.0233319	-0.687721	2.76933e-06	-0.28179	0.0812568	1697370	1697999	630	reverse	4.2.99.18 7e-104	YP_001035644.1	DNA replication, recombination, and repair
SSA_1712	arsenate reductase	FIG138056: a glutathione-dependent thiol reductase	SSA_RS08315	arsenate reductase family protein	213.077	27.2454	0.0465401	0.908427	-0.274432	0.352777	-0.255557	0.338647	1698094	1698447	354	reverse		YP_001035645.1	Inorganic ion transport and metabolism
SSA_1713	serA	D-3-phosphoglycerate dehydrogenase (EC 1.1.1.95)	SSA_RS08320	D-3-phosphoglycerate dehydrogenase	51.0225	10.654	0.364654	0.226095	1.37243	4.52498e-14	2.22193	9.51229e-38	1698572	1699747	1176	reverse	1.1.1.95 2e-176	YP_001035646.1	Amino acid transport and metabolism
SSA_1715	serC	Phosphoserine aminotransferase (EC 2.6.1.52)	SSA_RS08325	3-phosphoserine/phosphohydroxythreonine transaminase	39.6275	8.71894	0.050079	0.925524	1.0683	1.19907e-06	2.03309	8.90871e-20	1699760	1700851	1092	reverse	2.6.1.52 2e-167	YP_001035647.1	Coenzyme metabolism / Amino acid transport and metabolism
SSA_1716	restriction endonuclease SsuRB	Type II restriction enzyme MjaIII (EC 3.1.21.4)	SSA_RS08330	type II restriction endonuclease LlaDCHI	214.49	21.38	0.859523	4.26791e-07	0.605824	0.0355233	-0.443695	0.00666381	1701053	1701979	927	reverse	3.1.21.4 9e-121	YP_001035648.1
SSA_1717	spnIM	DNA modification methyltransferase (EC 2.1.1.-)	SSA_RS08340	site-specific DNA-methyltransferase	74.9	34.1883	0.130727	0.806256	0.700854	0.0876611	0.0642083	0.877959	1702518	1703321	804	reverse	2.1.1.72 5e-130	YP_001035649.1	DNA replication, recombination, and repair
SSA_1718	dam	DNA adenine methylase (EC 2.1.1.72)	SSA_RS08345	DNA adenine methylase	75.295	17.9736	-0.425787	0.14989	-0.0725285	0.894117	-0.0876971	0.761441	1703314	1704174	861	reverse	2.1.1.72 2e-123	YP_001035650.1	DNA replication, recombination, and repair
SSA_1719	16S rRNA (cytidine(1402)-2'-O)-methyltransferase	16S rRNA (cytidine(1402)-2'-O)-methyltransferase (EC 2.1.1.198)	SSA_RS08350	16S rRNA (cytidine(1402)-2'-O)-methyltransferase	132.123	32.7963	-0.159601	0.591592	0.216336	0.438784	0.496602	0.00844537	1704287	1705156	870	reverse	2.1.1.- 6e-106	YP_001035651.1	General function prediction only
SSA_1720	DNA replication intiation control protein YabA	DNA replication intiation control protein YabA	SSA_RS08355	DNA replication initiation control protein YabA	136.077	55.0105	-0.253129	0.528037	0.141959	0.800295	0.491966	0.083759	1705159	1705476	318	reverse		YP_001035652.1	Function unknown
SSA_1721	holB	DNA polymerase III delta prime subunit (EC 2.7.7.7)	SSA_RS08360	DNA polymerase III subunit delta'	119.75	23.3524	-0.077935	0.808779	0.228105	0.38083	0.331668	0.0699004	1705501	1706391	891	reverse	2.7.7.7 2e-92	YP_001035653.1	DNA replication, recombination, and repair
SSA_1722	tmk	Thymidylate kinase (EC 2.7.4.9)	SSA_RS08365	dTMP kinase	215.445	8.72981	-0.312558	0.178957	-0.280756	0.234632	-0.242158	0.225114	1706388	1707026	639	reverse	2.7.4.9 1e-83	YP_001035654.1	Nucleotide transport and metabolism
SSA_1723	hypothetical protein	Uncharacterized UPF0750 membrane protein YpjC	SSA_RS08370	YitT family protein	179.108	13.2483	-0.0103384	0.978984	0.0612671	0.856686	0.230285	0.203745	1707339	1708226	888	forward		YP_001035655.1	Function unknown
SSA_1724	hypothetical protein	CBS domain protein	SSA_RS08375	CBS domain-containing protein	138.572	36.0234	0.466107	0.0419184	0.173944	0.617566	-0.956238	2.39991e-05	1708260	1708916	657	reverse		YP_001035656.1	General function prediction only
SSA_1725	livF	Branched-chain amino acid ABC transporter, ATP-binding protein LivF (TC 3.A.1.4.1)	SSA_RS08380	ABC transporter ATP-binding protein	272.915	82.6986	-0.181044	0.576088	-0.123443	0.756097	-0.32534	0.180402	1709356	1710066	711	reverse		YP_001035657.1	Amino acid transport and metabolism
SSA_1726	livG	Branched-chain amino acid ABC transporter, ATP-binding protein LivG (TC 3.A.1.4.1)	SSA_RS08385	ABC transporter ATP-binding protein	179.678	45.1218	-0.0235333	0.961696	0.152696	0.635683	-0.0337725	0.892862	1710066	1710830	765	reverse		YP_001035658.1	Amino acid transport and metabolism
SSA_1727	livM	Branched-chain amino acid ABC transporter, permease protein LivM (TC 3.A.1.4.1)	SSA_RS08390	branched-chain amino acid ABC transporter permease	179.275	38.1494	0.0446637	0.906557	0.121698	0.726247	-0.158774	0.51105	1710830	1711783	954	reverse		YP_001035659.1	Amino acid transport and metabolism
SSA_1728	livH	Branched-chain amino acid ABC transporter, permease protein LivH (TC 3.A.1.4.1)	SSA_RS08395	branched-chain amino acid ABC transporter permease	161.48	39.1549	0.0597157	0.879092	0.0560799	0.906087	-0.174461	0.45671	1711787	1712656	870	reverse		YP_001035660.1	Amino acid transport and metabolism
SSA_1729	livJ	Branched-chain amino acid ABC transporter, substrate-binding protein LivJ (TC 3.A.1.4.1)	SSA_RS08400	ABC transporter substrate-binding protein	764.237	79.7235	-0.16313	0.406305	0.0888974	0.7022	0.0857244	0.627808	1712902	1714062	1161	reverse		YP_001035661.1	Amino acid transport and metabolism
SSA_1730	hypothetical protein	hypothetical protein	SSA_RS08405	YlbG family protein	302.717	50.7154	-0.569061	0.0303744	-0.643999	0.0141874	-0.656099	0.00670645	1714151	1714420	270	reverse		YP_001035662.1
SSA_1731	clpP	ATP-dependent Clp protease proteolytic subunit ClpP (EC 3.4.21.92)	SSA_RS08410	ATP-dependent Clp protease proteolytic subunit	1078.05	82.0034	0.260997	0.139226	0.068389	0.805072	-0.291638	0.038538	1714581	1715171	591	reverse	3.4.21.92 1e-96	YP_001035663.1	Posttranslational modification, protein turnover, chaperones / Intracellular trafficking and secretion
SSA_1732	upp	Uracil phosphoribosyltransferase (EC 2.4.2.9)	SSA_RS08415	uracil phosphoribosyltransferase	394.61	51.4995	0.463846	0.00664048	-0.0189634	0.966114	-1.00081	3.31759e-11	1715279	1715908	630	reverse	2.4.2.9 8e-108	YP_001035664.1	Nucleotide transport and metabolism
SSA_1733	hypothetical protein	N/A	N/A	N/A	200.072	26.8774	0.401932	0.284036	0.146128	0.777697	-0.824092	0.0225445	1715907	1716011	105	forward		YP_001035665.1
SSA_1734	cation (Mg/Ni uptake) transport ATPase	Mg(2+) transport ATPase, P-type (EC 3.6.3.2)	SSA_RS08420	magnesium-translocating P-type ATPase	47.97	8.67506	0.332859	0.113612	0.594533	0.00122954	0.723749	2.17565e-05	1716006	1718666	2661	reverse	3.6.3.2 0.0	YP_001035666.1	Inorganic ion transport and metabolism
SSA_1735	UreX	hypothetical protein	SSA_RS08425	glutathione S-transferase	54.0325	8.18695	0.393658	0.286597	0.277466	0.42256	0.224425	0.473634	1718824	1719435	612	reverse		YP_001035667.1	Posttranslational modification, protein turnover, chaperones
SSA_1736	L-cysteine desulfhydrase	PLP-dependent beta-cystathionase / Maltose regulon repressor	SSA_RS08430	pyridoxal phosphate-dependent aminotransferase	67.9325	14.1893	0.0106662	0.981303	0.306805	0.222121	0.639814	0.00385671	1719816	1720982	1167	reverse	2.6.1.- 8e-164	YP_001035668.1	Amino acid transport and metabolism
SSA_1737	metB	Cystathionine gamma-synthase (EC 2.5.1.48)	SSA_RS08435	cystathionine gamma-synthase	43.2	4.24337	-0.0787826	0.838884	0.31711	0.310068	0.647681	0.00109475	1720984	1722141	1158	reverse	2.5.1.48 9e-160	YP_001035669.1	Amino acid transport and metabolism
SSA_1738	polysaccharide biosynthesis protein	Probable cell division protein YtgP	SSA_RS08440	polysaccharide biosynthesis protein	197.57	31.3614	0.251639	0.286373	0.10035	0.777697	0.155489	0.491338	1722238	1723866	1629	reverse		YP_001035670.1	General function prediction only
SSA_1739	murE	UDP-N-acetylmuramoy-dipeptide--L-lysine ligase (EC 6.3.2.7)	SSA_RS08445	UDP-N-acetylmuramoyl-L-alanyl-D-glutamate--L- lysine ligase	125.575	23.5727	0.414305	0.0429617	0.0308218	0.945084	-0.0243754	0.917011	1723953	1725398	1446	forward	6.3.2.13 0.0	YP_001035671.1	Cell envelope biogenesis, outer membrane
SSA_1740	hypothetical protein	hypothetical protein	SSA_RS08450	CPBP family intramembrane metalloprotease	44.6275	11.349	0.574535	0.042034	-0.417423	0.254057	-0.803215	0.0101065	1725444	1726229	786	reverse		YP_001035672.1
SSA_1741	Fe3+-siderophores ABC transporter ATPase	Ferrichrome transport ATP-binding protein FhuC	SSA_RS08455	ABC transporter ATP-binding protein	92.1875	22.0052	0.0733387	0.86675	-0.229922	0.531189	-0.00502588	0.987236	1726420	1727205	786	forward	3.6.3.34 7e-95	YP_001035673.1	Inorganic ion transport and metabolism / Coenzyme metabolism
SSA_1742	ferrichrome-binding protein	Ferrichrome-binding periplasmic protein precursor (TC 3.A.1.14.3)	SSA_RS08460	iron-hydroxamate ABC transporter substrate-binding protein	113.12	22.8878	0.172832	0.586066	-0.127009	0.713365	0.280057	0.264668	1727285	1728220	936	forward		YP_001035674.1	Inorganic ion transport and metabolism
SSA_1743	fhuB	Ferrichrome transport system permease protein FhuB	SSA_RS08465	iron ABC transporter permease	59.77	20.6763	0.0434465	0.935521	-0.20037	0.685025	0.152762	0.661356	1728583	1729338	756	forward		YP_001035675.1	Inorganic ion transport and metabolism
SSA_1744	iron ABC transporter permease	Ferrichrome transport system permease protein FhuG	SSA_RS08470	iron ABC transporter permease	52.955	20.279	0.212647	0.589133	0.00108343	0.999409	0.549223	0.0615063	1729328	1730332	1005	forward		YP_001035676.1	Inorganic ion transport and metabolism
SSA_1745	csbD	hypothetical protein	SSA_RS08475	CsbD family protein	6190.82	3933.41	-0.774795	0.0772695	-0.956049	0.054654	-2.55476	7.24221e-08	1730360	1730554	195	reverse		YP_001035677.1	Function unknown
SSA_1746	hypothetical protein	hypothetical protein	SSA_RS08480	DUF1803 domain-containing protein	78.1175	22.9864	0.118181	0.779622	0.518365	0.0638271	0.306274	0.230375	1730655	1731308	654	reverse		YP_001035678.1
SSA_1747	hypothetical protein	hypothetical protein	SSA_RS08485	UDP-N-acetylmuramoylalanyl-D-glutamate--2, 6-diaminopimelate ligase	88.5	11.6661	0.206322	0.544761	0.402395	0.13432	0.216167	0.396597	1731301	1731813	513	reverse		YP_001035679.1
SSA_1748	ppx	Manganese-dependent inorganic pyrophosphatase (EC 3.6.1.1)	SSA_RS08490	manganese-dependent inorganic pyrophosphatase	651.455	107.072	0.28078	0.140218	0.23555	0.283782	0.247362	0.156657	1731906	1732841	936	reverse	3.6.1.1 4e-157	YP_001035680.1	Energy production and conversion
SSA_1749	pflA	Pyruvate formate-lyase activating enzyme (EC 1.97.1.4)	SSA_RS08495	pyruvate formate lyase-activating protein	365.435	12.0717	0.960756	8.58991e-09	-0.119017	0.656351	-1.10675	1.21773e-13	1732980	1733789	810	reverse	1.97.1.4 6e-142	YP_001035681.1	Posttranslational modification, protein turnover, chaperones
SSA_1750	extracellular nuclease	Endonuclease/exonuclease/phosphatase family protein	SSA_RS08500	LPXTG cell wall anchor domain-containing protein	70.235	10.949	0.714327	0.00044512	-0.173996	0.630529	-1.46793	3.50188e-12	1734036	1736285	2250	reverse		YP_001035682.1	General function prediction only
SSA_1751	dexS; trehalose-6-phosphate hydrolase	Trehalose-6-phosphate hydrolase (EC 3.2.1.93)	SSA_RS08505	alpha,alpha-phosphotrehalase	1059.71	163.497	-0.279311	0.157574	-1.58378	6.45645e-21	-2.5343	2.80175e-68	1736473	1738164	1692	reverse	3.2.1.93 0.0	YP_001035683.1	Carbohydrate transport and metabolism
SSA_1752	phosphotransferase system, trehalose-specific IIBCcomponent	PTS system, trehalose-specific IIB component (EC 2.7.1.201) / PTS system, trehalose-specific IIC component / PTS system, trehalose-specific IIA component (EC 2.7.1.201)	SSA_RS08510	PTS system trehalose-specific EIIBC component	2199.79	319.605	0.0853249	0.745643	-1.59319	1.73618e-20	-2.6124	2.50844e-71	1738175	1740238	2064	reverse	2.7.1.69 0.0	YP_001035684.1	Carbohydrate transport and metabolism
SSA_1753	treR	Trehalose operon transcriptional repressor	SSA_RS08515	trehalose operon repressor	52.2625	5.35785	-0.144462	0.737133	-0.384683	0.275958	-0.155628	0.656115	1740357	1741073	717	forward		YP_001035685.1	Transcription
SSA_1754	hypothetical protein	N/A	SSA_RS08520	hypothetical protein	330.613	49.0016	-0.00476182	0.995429	0.114281	0.730465	-0.324368	0.12577	1741488	1741841	354	reverse		YP_001035686.1
SSA_1755	hypothetical protein	hypothetical protein	SSA_RS08525	hypothetical protein	208.535	36.1874	-0.0228981	0.966478	0.0868589	0.824045	-0.134841	0.606405	1741838	1742131	294	reverse		YP_001035687.1
SSA_1756	hypothetical protein	hypothetical protein	SSA_RS08530	hypothetical protein	102.248	39.2399	-0.00823139	0.991419	0.336814	0.25027	-0.0511827	0.875927	1742140	1743654	1515	reverse		YP_001035688.1
SSA_1757	hypothetical protein	hypothetical protein	SSA_RS08535	hypothetical protein	43.9825	43.0885	-0.649151	0.16763	0.198032	0.80302	0.216971	0.745051	1743645	1744253	609	reverse		YP_001035689.1
SSA_1758	hypothetical protein	hypothetical protein	SSA_RS08540	hypothetical protein	9.4675	10.1386	-0.527319	N/A	-0.193301	0.83279	0.228633	0.783521	1744374	1744982	609	reverse		YP_001035690.1
SSA_1759	hypothetical protein	hypothetical protein	N/A	N/A	11.4625	7.25204	-0.0578243	N/A	0.290408	0.725454	0.481844	0.505225	1745027	1745332	306	reverse		YP_001035691.1
SSA_1760	hypothetical protein	hypothetical protein	N/A	N/A	17.975	9.61391	-0.300494	N/A	0.232402	0.790609	-0.0369615	0.964369	1745489	1745647	159	reverse		YP_001035692.1
SSA_1761	hlyX	Hemolysins and related proteins containing CBS domains	SSA_RS08550	HlyC/CorC family transporter	346.288	137.41	-0.738042	0.00531437	-0.00126388	0.999409	0.345946	0.23623	1745800	1747140	1341	reverse		YP_001035693.1	General function prediction only
SSA_1762	permease	UPF0118 membrane protein YueF	SSA_RS08555	AI-2E family transporter	515.647	61.3558	-0.0305175	0.929348	-0.0501521	0.905151	0.157598	0.427586	1747291	1748415	1125	reverse		YP_001035694.1	General function prediction only
SSA_1763	molybdenum ABC transporter ATPase	hypothetical protein	SSA_RS08560	ABC transporter ATP-binding protein	91.5825	19.2575	0.168612	0.601328	-0.124166	0.747807	0.050745	0.846774	1748490	1749284	795	forward	3.6.3.34 1e-96	YP_001035695.1	Inorganic ion transport and metabolism
SSA_1764	hypothetical protein	Integral membrane protein	SSA_RS08565	beta-carotene 15,15'-monooxygenase	50.6125	11.1257	0.173371	0.585024	0.224842	0.404622	0.427073	0.0271395	1749281	1750843	1563	forward		YP_001035696.1
SSA_1765	hypothetical protein	hypothetical protein	SSA_RS08575	class I SAM-dependent methyltransferase	132.495	32.2683	-0.300633	0.354527	-0.170936	0.697214	-0.035559	0.913057	1751449	1752213	765	forward		YP_001035698.1	Coenzyme metabolism
SSA_1766	bacitracin ABC transporter permease	Efflux ABC transporter, permease protein	SSA_RS08580	ABC transporter permease subunit	11.1275	4.03021	-0.099203	0.882337	0.206555	0.766263	-0.335691	0.555887	1752751	1753494	744	reverse		YP_001035699.1
SSA_1767	bacitracin ABC transporter ATP-binding protein	Efflux ABC transporter, ATP-binding protein	SSA_RS08585	ABC transporter ATP-binding protein	10.11	3.54809	-0.404887	0.44165	0.0241151	0.98194	-0.319449	0.557165	1753513	1754466	954	reverse		YP_001035700.1	Defense mechanisms
SSA_1768	TetR/AcrR family transcriptional regulator	N/A	SSA_RS08590	TetR/AcrR family transcriptional regulator	4.03	1.11559	-0.0671572	N/A	0.833759	0.141224	0.654907	0.340369	1754466	1755062	597	reverse		YP_001035701.1	Transcription
SSA_1769	hypothetical protein	Putative rRNA methylase YtqB	SSA_RS08595	methyltransferase domain-containing protein	124.87	7.83732	-0.136504	0.680353	0.19107	0.512353	0.302529	0.178986	1755302	1755853	552	reverse	2.1.-.- 1e-63	YP_001035702.1	Translation, ribosomal structure and biogenesis
SSA_1770	hypothetical protein	[4Fe-4S]-AdoMet protein YtqA	SSA_RS08600	TIGR01212 family radical SAM protein	84.2325	21.6341	-0.0988714	0.801785	0.0361182	0.948383	0.285639	0.278316	1755847	1756794	948	reverse		YP_001035703.1	General function prediction only
SSA_1771	DNA methyltransferase protein	Methylated-DNA--protein-cysteine methyltransferase	SSA_RS08605	DNA methyltransferase	29.6325	8.88784	-0.456512	0.368044	0.0290891	0.980915	0.33643	0.516893	1756854	1757162	309	reverse	2.1.1.63 5e-22	YP_001035704.1	DNA replication, recombination, and repair
SSA_1772	hypothetical protein	putative membrane-associated phospholipid phosphatase, PAP2 superfamily	SSA_RS08610	phosphatase PAP2 family protein	221.022	32.3254	-0.184514	0.47514	-0.0106918	0.98194	0.54733	0.00124157	1757258	1757908	651	reverse		YP_001035705.1	Lipid metabolism
SSA_1773	hypothetical protein	Substrate-specific component RibU of riboflavin ECF transporter	SSA_RS08615	ECF transporter S component	421.85	19.2738	-0.630828	0.000311738	-0.155032	0.577983	0.216151	0.165009	1757898	1758455	558	reverse		YP_001035706.1	Function unknown
SSA_1774	cspR	tRNA (cytidine(34)-2'-O)-methyltransferase (EC 2.1.1.207)	SSA_RS08620	tRNA (cytidine(34)-2'-O)-methyltransferase	201.062	14.4949	-0.664116	0.00777614	-0.293984	0.336559	0.0301548	0.902871	1758852	1759406	555	reverse	2.1.1.- 1e-82	YP_001035707.1	Translation, ribosomal structure and biogenesis
SSA_1775	trkA	Trk potassium uptake system protein TrkA	SSA_RS08625	Trk system potassium transporter TrkA	192.378	43.6666	0.206007	0.391187	0.55082	0.00412508	0.832775	3.36381e-08	1759697	1761046	1350	forward		YP_001035708.1	Inorganic ion transport and metabolism
SSA_1776	trkH	Trk potassium uptake system protein TrkH	SSA_RS08630	TrkH family potassium uptake protein	192.972	47.9199	0.310782	0.15044	0.782349	5.72257e-05	1.07609	6.50168e-13	1761052	1762491	1440	forward		YP_001035709.1	Inorganic ion transport and metabolism
SSA_1777	rluB	LSU rRNA pseudouridine(2605) synthase (EC 5.4.99.22)	SSA_RS08640	rRNA pseudouridine synthase	287.435	19.2038	0.126366	0.577964	0.252532	0.166571	0.385119	0.00613438	1762790	1763518	729	reverse	4.2.1.70 4e-121	YP_001035710.1	Translation, ribosomal structure and biogenesis
SSA_1778	scpB	Segregation and condensation protein B	SSA_RS08645	segregation/condensation protein B	167.338	37.2342	-0.134005	0.674375	0.350643	0.140339	0.531918	0.00197193	1763505	1764074	570	reverse		YP_001035711.1
SSA_1779	scpA	Segregation and condensation protein A	SSA_RS08650	segregation/condensation protein A	144.407	49.0192	-0.316721	0.311553	0.180038	0.658845	0.380735	0.119915	1764067	1764777	711	reverse		YP_001035712.1	Function unknown
SSA_1780	xerD	Site-specific tyrosine recombinase XerD	SSA_RS08655	site-specific tyrosine recombinase XerD	197.347	32.155	0.157029	0.583812	0.343997	0.141434	0.313714	0.0754998	1764779	1765510	732	reverse		YP_001035713.1	DNA replication, recombination, and repair
SSA_1781	hypothetical protein	FIG042801: CBS domain containing protein	SSA_RS08660	CBS domain-containing protein	207.87	32.644	0.133695	0.66736	0.356043	0.12659	0.214482	0.275636	1765507	1765968	462	reverse		YP_001035714.1	Transcription
SSA_1782	hypothetical protein	FIG009886: phosphoesterase	SSA_RS08665	metallophosphoesterase	208.148	50.6688	0.0473708	0.901052	0.337919	0.171348	0.330374	0.190456	1765965	1766486	522	reverse		YP_001035715.1	General function prediction only
SSA_1783	deoxyribonucleotide triphosphate pyrophosphatase/unknown domain fusion protein	unknown domain / Nucleoside 5-triphosphatase RdgB (dHAPTP, dITP, XTP-specific) (EC 3.6.1.66)	SSA_RS08670	nucleoside-triphosphate diphosphatase	246.925	24.8515	-0.0707077	0.782574	0.128808	0.56055	-0.0127359	0.943665	1766465	1767469	1005	reverse	3.6.1.- 6e-108	YP_001035716.1	Nucleotide transport and metabolism
SSA_1784	murI	Glutamate racemase (EC 5.1.1.3)	SSA_RS08675	glutamate racemase	291.095	21.1898	0.0141703	0.968653	0.165128	0.434591	-0.0177828	0.921278	1767466	1768260	795	reverse	5.1.1.3 2e-122	YP_001035717.1	Cell envelope biogenesis, outer membrane
SSA_1786	hypothetical protein	UPF0154 protein YneF	SSA_RS08680	hypothetical protein	1725.32	471.489	-0.168698	0.636355	-0.37553	0.288961	-0.562141	0.0472335	1768359	1768607	249	reverse		YP_001035718.1	Function unknown
SSA_1787	lysA	Diaminopimelate decarboxylase (EC 4.1.1.20)	SSA_RS08685	diaminopimelate decarboxylase	189.095	15.4712	-0.031102	0.913042	-0.349547	0.0303237	-0.669271	2.59102e-06	1768664	1769914	1251	reverse	4.1.1.20 0.0	YP_001035719.1	Amino acid transport and metabolism
SSA_1788	integral membrane protein, receptor	FIG005935: membrane protein	SSA_RS08690	Bax inhibitor-1/YccA family protein	608.168	56.4278	0.240727	0.261367	0.265511	0.183573	0.627088	2.25733e-05	1770019	1770702	684	reverse		YP_001035720.1	General function prediction only
SSA_1789	HD superfamily metal-dependent phosphohydrolase	FIG005986: HD family hydrolase	SSA_RS08695	HD domain-containing protein	356.8	23.4891	0.10212	0.738602	-0.00233711	0.996129	0.231491	0.236482	1770728	1771219	492	reverse		YP_001035721.1	General function prediction only
SSA_1790	SpoU rRNA methylase family protein	Uncharacterized RNA methyltransferase YsgA	SSA_RS08700	RNA methyltransferase	181.472	28.5907	0.176699	0.550994	0.0424869	0.917165	-0.16814	0.47884	1771264	1772004	741	reverse		YP_001035722.1	Translation, ribosomal structure and biogenesis
SSA_1791	acyP	Acylphosphate phosphohydrolase (EC 3.6.1.7)	SSA_RS08705	acylphosphatase	65.5225	15.0082	0.134714	0.806678	0.12795	0.825732	0.635428	0.0609046	1772089	1772367	279	forward	3.6.1.7 6e-41	YP_001035723.1	Energy production and conversion
SSA_1792	yidC	Inner membrane protein translocase and chaperone YidC, OxaA protein	SSA_RS08710	membrane protein insertase YidC	708.382	90.7726	0.31886	0.080431	0.341279	0.0435675	0.513103	0.00234713	1772449	1773372	924	forward		YP_001035724.1	Intracellular trafficking and secretion
SSA_1793	histidine kinase (sensor protein)	Two-component system sensor histidine kinase	SSA_RS08715	HAMP domain-containing histidine kinase	96.9025	8.24394	0.232583	0.344556	0.539587	0.00546212	1.13609	9.20595e-17	1773489	1774724	1236	reverse	2.7.3.- 1e-113	YP_001035725.1	Signal transduction mechanisms
SSA_1794	two-component response transcriptional regulator	Two-component transcriptional response regulator, LuxR family	SSA_RS08720	response regulator transcription factor	93.74	16.232	0.365959	0.187057	0.578332	0.0096234	1.20289	6.04935e-10	1774708	1775412	705	reverse		YP_001035726.1	Signal transduction mechanisms / Transcription
SSA_1795	guanosine 3',5'-bis-pyrophosphate (ppGpp) synthetase	GTP pyrophosphokinase (EC 2.7.6.5)	SSA_RS08725	GTP pyrophosphokinase	115.265	12.0547	0.20678	0.469137	0.386529	0.0859039	0.9126	1.59901e-07	1775414	1776034	621	reverse	2.7.6.5 1e-66	YP_001035727.1	Function unknown
SSA_1796	greA	Transcription elongation factor GreA	SSA_RS08730	transcription elongation factor GreA	417.493	68.1475	-0.104467	0.683415	-0.112422	0.661887	-0.371713	0.0139962	1776188	1776670	483	reverse		YP_001035728.1	Transcription
SSA_1797	pabC	Murein endolytic transglycosylase MltG	SSA_RS08735	endolytic transglycosylase MltG	607.682	65.6502	-0.0665971	0.76306	0.00704301	0.98194	0.0082	0.959838	1776811	1778310	1500	reverse		YP_001035729.1
SSA_1798	hypothetical protein	putative arylalkylamine n-acetyltransferase	SSA_RS08740	GNAT family N-acetyltransferase	172.8	49.9337	-0.426413	0.15044	-0.044815	0.935355	0.104607	0.724518	1778361	1778876	516	reverse		YP_001035730.1	General function prediction only
SSA_1799	acetyltransferase	putative arylalkylamine n-acetyltransferase	SSA_RS08745	GNAT family N-acetyltransferase	239.59	47.9435	-0.375038	0.16763	-0.0498042	0.912126	-0.222932	0.275636	1778876	1779388	513	reverse		YP_001035731.1	General function prediction only
SSA_1800	murC	UDP-N-acetylmuramate--L-alanine ligase (EC 6.3.2.8)	SSA_RS08750	UDP-N-acetylmuramate--L-alanine ligase	288.097	54.704	-0.133554	0.678536	0.0235401	0.958741	-0.168892	0.394856	1779400	1780734	1335	reverse	6.3.2.8 0.0	YP_001035732.1	Cell envelope biogenesis, outer membrane
SSA_1801	hypothetical protein	hypothetical protein	SSA_RS08755	hypothetical protein	680.652	29.1009	-0.318632	0.0610473	-0.454348	0.0112598	-0.763755	3.15479e-10	1781015	1781677	663	reverse		YP_001035733.1
SSA_1802	snf	SWF/SNF family helicase	SSA_RS08760	DEAD/DEAH box helicase family protein	228.83	31.7912	-0.46998	0.0147155	-0.369492	0.143984	-0.452546	0.0117623	1781732	1784833	3102	reverse		YP_001035734.1	Transcription / DNA replication, recombination, and repair
SSA_1803	engA	GTP-binding protein EngA	SSA_RS08765	ribosome biogenesis GTPase Der	334.15	47.4459	0.0298566	0.912287	-0.0862585	0.741575	-0.154476	0.351365	1784962	1786272	1311	reverse		YP_001035735.1	General function prediction only
SSA_1804	NADPH-flavin oxidoreductase	NADPH-flavin oxidoreductase	SSA_RS08770	NADPH-dependent oxidoreductase	256.798	48.9711	-0.0216015	0.95893	0.114526	0.700226	-0.119927	0.518474	1786315	1787031	717	reverse	1.-.-.- 4e-38 1.6.99.- 8e-89	YP_001035736.1	Energy production and conversion
SSA_1805	dnaI	Helicase loader DnaI	SSA_RS08775	primosomal protein DnaI	279.072	48.7511	-0.0962829	0.698318	-0.103756	0.701808	-0.347672	0.021364	1787028	1787927	900	reverse		YP_001035737.1	DNA replication, recombination, and repair
SSA_1806	dnaB	hypothetical protein	SSA_RS08780	helicase DnaB	141.955	26.6487	-0.178154	0.505568	-0.258866	0.33617	-0.509373	0.0038499	1787928	1789112	1185	reverse	3.6.1.- 3e-69	YP_001035738.1	DNA replication, recombination, and repair
SSA_1807	nrdR	Ribonucleotide reductase transcriptional regulator NrdR	SSA_RS08785	transcriptional repressor NrdR	251.63	60.9343	-0.338042	0.20796	-0.457667	0.104278	-0.709602	0.00322028	1789113	1789586	474	reverse		YP_001035739.1	Nucleotide transport and metabolism
SSA_1808	rgfB	Exodeoxyribonuclease III (EC 3.1.11.2)	SSA_RS08790	endonuclease/exonuclease/phosphatase family protein	108.787	11.287	0.341966	0.158195	0.205685	0.533567	-0.790152	0.00016096	1789757	1790572	816	reverse		YP_001035740.1	General function prediction only
SSA_1809	ptsG	PTS system, maltose and glucose-specific IIC component / PTS system, maltose and glucose-specific IIB component (EC 2.7.1.208) / PTS system, maltose and glucose-specific IIA component	SSA_RS08795	PTS transporter subunit EIIC	291.377	56.2598	0.407314	0.0545426	0.670685	2.80671e-05	-0.650313	1.02255e-06	1790590	1792782	2193	reverse	2.7.1.69 0.0	YP_001035741.1	Carbohydrate transport and metabolism
SSA_1810	csrR	Response regulator CsrR	SSA_RS08800	response regulator transcription factor	257.43	167.203	-0.441537	0.38062	0.061317	0.942434	0.0151239	0.981336	1793070	1793759	690	reverse		YP_001035742.1	Signal transduction mechanisms / Transcription
SSA_1811	gnd	6-phosphogluconate dehydrogenase, decarboxylating (EC 1.1.1.44)	SSA_RS08805	NADP-dependent phosphogluconate dehydrogenase	278.533	181.049	-0.287064	0.611614	-0.0425799	0.974565	-0.22724	0.726332	1793769	1795193	1425	reverse	1.1.1.44 0.0	YP_001035743.1	Carbohydrate transport and metabolism
SSA_1812	modification methylase	hypothetical protein	SSA_RS08810	DNA (cytosine-5-)-methyltransferase	524.785	65.2368	0.119715	0.669241	-0.20312	0.567752	-1.00153	6.90974e-07	1795471	1796697	1227	reverse	2.1.1.37 2e-44	YP_001035744.1	DNA replication, recombination, and repair
SSA_1813	hypothetical protein	hypothetical protein	SSA_RS08815	NgoFVII family restriction endonuclease	193.99	21.7461	0.128008	0.589133	-0.0218182	0.967393	-0.697019	1.24518e-05	1796736	1797665	930	reverse		YP_001035745.1
SSA_1814	hypothetical protein	hypothetical protein	SSA_RS08820	hypothetical protein	178.438	28.3355	0.0797929	0.798671	0.00910601	0.982901	-0.715757	0.000232484	1797662	1798342	681	reverse		YP_001035746.1
SSA_1815	hypothetical protein	hypothetical protein	SSA_RS08825	hypothetical protein	153.255	18.5055	0.0835061	0.814134	-0.0882065	0.763824	-0.804478	3.14866e-07	1798346	1799275	930	reverse		YP_001035747.1
SSA_1816	hypothetical protein	hypothetical protein	SSA_RS08830	hypothetical protein	132.062	27.8463	0.00995225	0.983644	-0.107454	0.727885	-0.84223	3.62508e-06	1799290	1801248	1959	reverse		YP_001035748.1
SSA_1817	hypothetical protein	Endonuclease	SSA_RS08835	Z1 domain-containing protein	54.63	24.4414	-0.241635	0.587701	-0.059211	0.940494	-0.862765	0.01195	1801241	1803958	2718	reverse		YP_001035749.1
SSA_1818	very short patch repair endonuclease	N/A	SSA_RS08840	very short patch repair endonuclease	24.46	15.9601	-0.107276	0.870851	-0.474524	0.469498	-0.402461	0.520662	1804018	1804473	456	reverse	3.1.-.- 3e-39	YP_001035750.1	Function unknown
SSA_1819	valS	Valyl-tRNA synthetase (EC 6.1.1.9)	SSA_RS08845	valine--tRNA ligase	121.525	26.5914	-0.137788	0.618191	-0.070422	0.806785	-0.538068	0.00314026	1804558	1807230	2673	reverse	6.1.1.9 0.0	YP_001035751.1	Translation, ribosomal structure and biogenesis
SSA_1820	hypothetical protein	hypothetical protein	SSA_RS08850	hypothetical protein	28.2925	10.1633	-0.472155	0.256346	-0.447063	0.421208	-1.52944	8.00652e-05	1807232	1808185	954	reverse		YP_001035752.1
SSA_1821	rimL	Acetyltransferase	SSA_RS08855	GNAT family N-acetyltransferase	126.023	26.9474	-0.700262	0.0101911	-0.414511	0.220983	-1.49696	1.188e-09	1808410	1808973	564	reverse		YP_001035753.1	Translation, ribosomal structure and biogenesis
SSA_1822	hypothetical protein	hypothetical protein	SSA_RS08860	DUF1912 family protein	65.035	40.5913	-0.729209	0.100823	-0.520838	0.391541	-0.356594	0.507917	1809234	1809488	255	reverse		YP_001035754.1
SSA_1823	hypothetical protein	Hemerythrin domain protein	SSA_RS08865	DUF438 domain-containing protein	34.17	24.1889	-0.638085	0.143359	0.0385047	0.975997	0.101288	0.864047	1809515	1810876	1362	reverse		YP_001035755.1	Function unknown
SSA_1824	hypothetical protein	PaaD-like protein (DUF59) involved in Fe-S cluster assembly	SSA_RS08870	DUF1858 domain-containing protein	41.8075	35.3975	-0.615533	0.210271	-0.16977	0.851685	-0.176151	0.80652	1810879	1811109	231	reverse		YP_001035756.1
SSA_1825	probable antiterminator for glp operon	Trans-acting positive regulator	SSA_RS08875	hypothetical protein	142.56	10.3982	-0.148594	0.582279	-0.55595	0.00381134	-0.40303	0.0126281	1811364	1812791	1428	forward		YP_001035757.1
SSA_1826	glpK	Glycerol kinase (EC 2.7.1.30)	SSA_RS08880	glycerol kinase GlpK	203.612	36.6927	2.12831	5.44368e-55	1.55828	8.06729e-08	-3.12952	2.97206e-53	1812949	1814457	1509	forward	2.7.1.30 0.0	YP_001035758.1	Energy production and conversion
SSA_1827	glp; Alpha-glycerophosphate oxidase	Alpha-glycerophosphate oxidase (EC 1.1.3.21)	SSA_RS08885	type 1 glycerol-3-phosphate oxidase	280.685	63.4493	0.838172	2.83828e-07	-1.35389	7.57285e-07	-3.40063	2.14313e-41	1814525	1816351	1827	forward	1.1.3.21 0.0	YP_001035759.1	Energy production and conversion
SSA_1828	glpF; Glycerol uptake facilitator	Glycerol uptake facilitator protein	SSA_RS08890	aquaporin family protein	355.42	57.443	0.28065	0.179647	-1.91217	5.1805e-12	-3.81909	6.8921e-71	1816420	1817124	705	forward		YP_001035760.1
SSA_1829	23S rRNA (uracil-5-)-methyltransferase RumA	RNA methyltransferase, TrmA family	SSA_RS08895	23S rRNA (uracil(1939)-C(5))-methyltransferase RlmD	86.34	20.8673	-0.555223	0.0178947	-0.341748	0.223037	-0.521756	0.0159721	1817322	1818692	1371	reverse	2.1.1.- 0.0	YP_001035761.1	Translation, ribosomal structure and biogenesis
SSA_1830	aminoglycoside phosphotransferase	weak similarity to aminoglycoside phosphotransferase	SSA_RS08900	aminoglycoside 3'-phosphotransferase	28.8975	10.6282	0.381456	0.349476	0.331219	0.464001	0.352016	0.381251	1818748	1819524	777	forward	2.7.1.95 4e-44	YP_001035762.1	Translation, ribosomal structure and biogenesis
SSA_1831	recX	Regulatory protein RecX	SSA_RS08905	recombination regulator RecX	30.0275	7.75313	0.597879	0.0743794	0.408951	0.263825	0.312523	0.365016	1819551	1820327	777	forward		YP_001035763.1	General function prediction only
SSA_1832	hypothetical protein	DUF402 family nucleoside diphosphatase	SSA_RS08910	DUF402 domain-containing protein	795.137	67.0305	-0.183507	0.469912	0.262064	0.255439	0.553979	0.000859805	1820414	1820947	534	forward		YP_001035764.1	Translation, ribosomal structure and biogenesis
SSA_1833	hypothetical protein	hypothetical protein	SSA_RS08915	DUF960 domain-containing protein	560.385	32.1975	-0.357522	0.0974272	0.216774	0.421907	1.23447	6.77051e-15	1821075	1821392	318	forward		YP_001035765.1
SSA_1834	raiA	Ribosome hibernation promoting factor Hpf	SSA_RS08990	ribosome-associated translation inhibitor RaiA	1483.42	185.97	0.970964	3.73533e-11	0.422122	0.00476956	-0.210028	0.211368	1828015	1828557	543	reverse		YP_001035766.1	Translation, ribosomal structure and biogenesis
SSA_1835	comFC	Competence protein F homolog, phosphoribosyltransferase domain; protein YhgH required for utilization of DNA as sole source of carbon and energy	SSA_RS08995	ComF family protein	123.607	23.4681	1.32904	1.49522e-14	1.45679	1.06955e-10	1.02604	5.20669e-10	1828639	1829304	666	reverse		YP_001035767.1	General function prediction only
SSA_1836	comFA	ComF operon protein A, DNA transporter ATPase	SSA_RS09000	DEAD/DEAH box helicase	166.22	37.5677	1.43367	2.11064e-17	1.42423	1.84953e-15	0.868928	8.67839e-07	1829301	1830599	1299	reverse		YP_001035768.1	DNA replication, recombination, and repair
SSA_1837	hypothetical protein	FIG000605: protein co-occurring with transport systems (COG1739)	SSA_RS09005	YigZ family protein	30.725	10.0735	0.0976181	0.859	0.115884	0.857323	0.231241	0.556828	1830656	1831288	633	forward		YP_001035769.1	Function unknown
SSA_1839	cysK	Cysteine synthase (EC 2.5.1.47)	SSA_RS09010	cysteine synthase A	2742.61	375.239	0.234531	0.143094	-0.102715	0.71078	-0.801773	1.59203e-13	1831389	1832318	930	forward	2.5.1.47 5e-125	YP_001035770.1	Amino acid transport and metabolism
SSA_1840	hypothetical protein	General stress protein 13	SSA_RS09015	S1 RNA-binding domain-containing protein	282.322	37.4961	-0.104157	0.764903	0.375207	0.0607251	0.388253	0.0267341	1832423	1832785	363	reverse		YP_001035771.1	Translation, ribosomal structure and biogenesis
SSA_1841	pplB	Streptococcal lipoprotein rotamase A; Peptidyl-prolyl cis-trans isomerase (EC 5.2.1.8)	SSA_RS09020	bifunctional Cof-type HAD-IIB family hydrolase/peptidylprolyl isomerase	241.243	50.3101	-0.138767	0.608559	0.168106	0.49647	0.152479	0.456755	1832785	1834185	1401	reverse	5.2.1.8 8e-169	YP_001035772.1	Posttranslational modification, protein turnover, chaperones
SSA_1842	two-component response transcriptional regulator	Cell envelope stress response system LiaFSR, response regulator LiaR(VraR)	SSA_RS09025	response regulator transcription factor	87.5225	31.1214	-0.0949046	0.839902	0.428701	0.172669	0.1927	0.590723	1834225	1834857	633	reverse		YP_001035773.1	Signal transduction mechanisms / Transcription
SSA_1843	histidine kinase	Cell envelope stress response system LiaFSR, sensor histidine kinase LiaS(VraS)	SSA_RS09030	sensor histidine kinase	72.785	30.7677	-0.24054	0.566689	0.387946	0.288208	0.245996	0.517344	1834835	1835854	1020	reverse	2.7.3.- 5e-90	YP_001035774.1	Signal transduction mechanisms
SSA_1844	hypothetical protein	Membrane protein LiaF(VraT), specific inhibitor of LiaRS(VraRS) signaling pathway	SSA_RS09035	transporter	177.465	11.6121	-0.178599	0.53534	0.0885169	0.825036	-0.400939	0.092862	1835851	1836546	696	reverse		YP_001035775.1	Function unknown
SSA_1845	pkn	Serine/threonine protein kinase PrkC, regulator of stationary phase	SSA_RS09040	Stk1 family PASTA domain-containing Ser/Thr kinase	733.188	116.902	0.28006	0.14767	0.159539	0.533567	0.231126	0.200999	1836691	1838544	1854	reverse	2.7.1.37 0.0	YP_001035776.1	General function prediction only / Signal transduction mechanisms / Transcription / DNA replication, recombination, and repair
SSA_1846	pppL	Protein serine/threonine phosphatase PrpC, regulation of stationary phase	SSA_RS09045	Stp1/IreP family PP2C-type Ser/Thr phosphatase	576.66	97.0157	0.301445	0.172881	0.21405	0.333877	0.259082	0.171653	1838541	1839281	741	reverse	3.1.3.16 4e-115	YP_001035777.1	Signal transduction mechanisms
SSA_1847	sunL	16S rRNA (cytosine(967)-C(5))-methyltransferase (EC 2.1.1.176)	SSA_RS09050	16S rRNA (cytosine(967)-C(5))-methyltransferase RsmB	195.85	7.89323	0.0889619	0.742216	-0.0994289	0.683922	-0.0454083	0.80106	1839300	1840367	1068	reverse		YP_001035778.1	Translation, ribosomal structure and biogenesis
SSA_1848	fmt	Methionyl-tRNA formyltransferase (EC 2.1.2.9)	SSA_RS09055	methionyl-tRNA formyltransferase	155.84	21.0311	-0.0989349	0.717839	-0.168953	0.497322	-0.429906	0.0137821	1840606	1841541	936	reverse	2.1.2.9 3e-133	YP_001035779.1	Translation, ribosomal structure and biogenesis
SSA_1849	priA	Helicase PriA essential for oriC/DnaA-independent DNA replication	SSA_RS09060	primosomal protein N'	87.6225	14.7839	-0.151759	0.552158	-0.471705	0.0100603	-0.742595	4.77208e-06	1841625	1844012	2388	reverse		YP_001035780.1	DNA replication, recombination, and repair
SSA_1850	rpoZ	DNA-directed RNA polymerase omega subunit (EC 2.7.7.6)	SSA_RS09065	DNA-directed RNA polymerase subunit omega	411.842	88.9511	0.0168063	0.968653	-0.149576	0.64948	-0.250514	0.238243	1844073	1844387	315	reverse	2.7.7.6 9e-27	YP_001035781.1	Transcription
SSA_1851	gmk	Guanylate kinase (EC 2.7.4.8)	SSA_RS09070	guanylate kinase	565.88	15.1689	-0.311953	0.129567	-0.49038	0.00194087	-0.742985	3.00926e-08	1844413	1845045	633	reverse	2.7.4.8 2e-105	YP_001035782.1	Nucleotide transport and metabolism
SSA_1852	hypothetical protein	Ribonuclease Y	SSA_RS09075	ribonuclease Y	2001.12	208.038	0.0152239	0.968653	-0.189228	0.407766	-0.279666	0.123178	1845232	1846845	1614	reverse		YP_001035783.1	General function prediction only
SSA_1853	luxS	S-ribosylhomocysteine lyase (EC 4.4.1.21) @ Autoinducer-2 production protein LuxS	SSA_RS09080	S-ribosylhomocysteine lyase	327.32	54.2489	0.236154	0.349494	0.10568	0.738597	0.143847	0.527273	1847055	1847693	639	forward	3.13.1.- 6e-74 4.4.1.21 3e-84	YP_001035784.1
SSA_1854	hypothetical protein	hypothetical protein	SSA_RS09085	hypothetical protein	696.298	86.19	0.239072	0.20796	0.167788	0.425175	0.409647	0.00757178	1847796	1849247	1452	reverse		YP_001035785.1
SSA_1855	hypothetical protein	23S rRNA (guanine(2445)-N(2))-methyltransferase (EC 2.1.1.173)	SSA_RS09090	class I SAM-dependent RNA methyltransferase	365.895	60.3904	0.213071	0.364334	0.221424	0.34769	0.608117	0.000105039	1849260	1850414	1155	reverse		YP_001035786.1	DNA replication, recombination, and repair
SSA_1856	hypothetical protein	N/A	N/A	N/A	619.605	131.034	-0.0080405	0.989398	0.0767184	0.859618	0.274246	0.269455	1850440	1850571	132	reverse		YP_001035787.1
SSA_1857	DivIVA domain-containing protein	Cell division protein GpsB, coordinates the switch between cylindrical and septal cell wall synthesis by re-localization of PBP1	SSA_RS09100	cell division regulator GpsB	1585.49	79.2612	-0.12751	0.629546	-0.233231	0.361677	-0.345312	0.114461	1851088	1851450	363	reverse		YP_001035788.1	Cell division and chromosome partitioning
SSA_1858	hypothetical protein	UPF0398 protein YpsA	SSA_RS09105	DUF1273 domain-containing protein	43.1275	11.5264	-0.139686	0.782493	0.351513	0.388889	0.226284	0.568925	1851522	1852049	528	reverse		YP_001035789.1
SSA_1859	recU	RecU Holliday junction resolvase	SSA_RS09110	Holliday junction resolvase RecU	813.587	91.0505	-0.242871	0.231959	-0.525392	0.00248408	-0.579842	0.000105039	1852117	1852719	603	forward		YP_001035790.1	General function prediction only
SSA_1860	pbp1A	Multimodular transpeptidase-transglycosylase (EC 2.4.1.129) (EC 3.4.-.-) / Penicillin-binding protein 1A/1B (PBP1)	SSA_RS09115	PBP1A family penicillin-binding protein	658.747	118.754	0.17924	0.445659	-0.115177	0.719125	0.0309033	0.892862	1852712	1854853	2142	forward	2.4.2.- 0.0	YP_001035791.1	Cell envelope biogenesis, outer membrane
SSA_1861	pepC	Aminopeptidase C (EC 3.4.22.40)	SSA_RS09120	aminopeptidase C	228.262	41.0821	0.112934	0.694732	0.0310711	0.942434	0.22515	0.219666	1854931	1856265	1335	reverse	3.4.22.40 0.0	YP_001035792.1	Amino acid transport and metabolism
SSA_1862	hypothetical protein	Acetyltransferase, GNAT family	SSA_RS09125	GNAT family N-acetyltransferase	135.215	34.0335	-0.217505	0.508824	0.0512275	0.931265	-0.107363	0.667917	1856344	1856904	561	reverse		YP_001035793.1	Translation, ribosomal structure and biogenesis
SSA_1863	nadE	NAD synthetase (EC 6.3.1.5)	SSA_RS09130	ammonia-dependent NAD(+) synthetase	145.345	30.7898	-0.0233915	0.95893	0.0707029	0.850422	-0.281441	0.147377	1856952	1857776	825	reverse	6.3.1.5 2e-132 6.3.5.1 2e-132	YP_001035794.1	Coenzyme metabolism
SSA_1864	pncB	Nicotinate phosphoribosyltransferase (EC 6.3.4.21)	SSA_RS09135	nicotinate phosphoribosyltransferase	165.265	21.7139	-0.0120155	0.973814	0.0113767	0.980915	-0.321367	0.0276783	1857773	1859233	1461	reverse	2.4.2.11 0.0	YP_001035795.1	Coenzyme metabolism
SSA_1865	thioredoxin reductase	Thioredoxin reductase (EC 1.8.1.9)	SSA_RS09140	thioredoxin-disulfide reductase	753.377	34.2455	-0.283811	0.121614	-0.454658	0.00060316	-0.828076	6.31264e-13	1859341	1860255	915	reverse	1.8.1.9 2e-137	YP_001035796.1	Posttranslational modification, protein turnover, chaperones
SSA_1866	hypothetical protein	hypothetical protein	SSA_RS09145	DUF4059 family protein	460.447	61.5664	-0.385669	0.107022	-0.388396	0.0638394	-0.640604	0.000231576	1860321	1860545	225	reverse		YP_001035797.1
SSA_1867	polar amino acid ABC transporter ATPase	Cysteine ABC transporter, ATP-binding protein	SSA_RS09150	amino acid ABC transporter ATP-binding protein	1202.07	63.8628	-0.0783611	0.737133	-0.320706	0.0485357	-0.644083	9.10057e-05	1860716	1861459	744	reverse	3.6.3.21 4e-120	YP_001035798.1	Amino acid transport and metabolism
SSA_1868	arginine/histidine ABC transporter permease	Cysteine ABC transporter, permease protein	SSA_RS09155	amino acid ABC transporter permease	1194.67	79.6257	-0.00062695	0.999345	-0.245686	0.231477	-0.521285	0.00363973	1861459	1862265	807	reverse		YP_001035799.1	Amino acid transport and metabolism
SSA_1869	rheB	DEAD-box ATP-dependent RNA helicase CshB (EC 3.6.4.13)	SSA_RS09160	DEAD/DEAH box helicase	156.13	22.6048	-0.0824545	0.761827	-0.376108	0.0314561	-0.616643	0.000143598	1862515	1863858	1344	reverse		YP_001035800.1	DNA replication, recombination, and repair / Transcription / Translation, ribosomal structure and biogenesis
SSA_1870	mraY	Phospho-N-acetylmuramoyl-pentapeptide-transferase (EC 2.7.8.13)	SSA_RS09165	phospho-N-acetylmuramoyl-pentapeptide- transferase	373.357	49.9054	0.0544746	0.834646	-0.0329989	0.93251	0.074294	0.710238	1863963	1864946	984	reverse	2.7.8.13 3e-150	YP_001035801.1	Cell envelope biogenesis, outer membrane
SSA_1871	pbpX	Cell division protein FtsI [Peptidoglycan synthetase] (EC 2.4.1.129)	SSA_RS09170	penicillin-binding protein	335.987	38.1501	0.0508568	0.825017	-0.0819023	0.722517	-0.0756574	0.650815	1864948	1867236	2289	reverse		YP_001035802.1	Cell envelope biogenesis, outer membrane
SSA_1872	ftsL	Cell division protein FtsL	SSA_RS09175	cell division protein FtsL	303	20.8845	-0.119588	0.726226	-0.431372	0.0371019	-0.292142	0.134261	1867226	1867549	324	reverse		YP_001035803.1
SSA_1873	mraW	16S rRNA (cytosine(1402)-N(4))-methyltransferase (EC 2.1.1.199)	SSA_RS09180	16S rRNA (cytosine(1402)-N(4))-methyltransferase RsmH	422.192	52.538	-0.327743	0.177538	-0.652645	0.0033668	-0.781986	6.06967e-05	1867557	1868507	951	reverse	2.1.1.- 1e-152	YP_001035804.1
SSA_1874	yorfE	Transcriptional regulator, Xre family	SSA_RS09185	helix-turn-helix transcriptional regulator	27.8375	7.76712	0.213193	0.72475	0.496262	0.399562	0.85863	0.0711336	1868708	1868923	216	forward		YP_001035805.1	Transcription
SSA_1875	hypothetical protein	hypothetical protein	SSA_RS09190	DUF3278 domain-containing protein	34.42	12.1996	0.104426	0.854668	0.0155394	0.98479	0.319654	0.460169	1868971	1869501	531	forward		YP_001035806.1
SSA_1876	hypothetical protein	hypothetical protein	SSA_RS09195	DUF3278 domain-containing protein	34.765	7.66715	0.469031	0.216426	0.188754	0.72386	0.65436	0.0646389	1869533	1870075	543	forward		YP_001035807.1
SSA_1877	hypothetical protein	hypothetical protein	SSA_RS11720	hypothetical protein	30.125	4.03271	0.00639612	0.997628	-0.320898	0.660322	0.295245	0.639868	1870072	1870248	177	forward		YP_001035808.1
SSA_1878	hypothetical protein	UPF0291 protein YnzC	SSA_RS09200	DUF896 family protein	327.995	29.9774	0.143877	0.656556	0.294029	0.215815	-1.1597	5.72012e-09	1870306	1870563	258	reverse		YP_001035809.1
SSA_1879	glyS	Glycyl-tRNA synthetase beta chain (EC 6.1.1.14)	SSA_RS09205	glycine--tRNA ligase subunit beta	295.947	15.9699	0.233052	0.157411	0.213577	0.222537	-1.13503	3.46863e-25	1870586	1872625	2040	reverse	6.1.1.14 0.0	YP_001035810.1	Translation, ribosomal structure and biogenesis
SSA_1880	glyQ	Glycyl-tRNA synthetase alpha chain (EC 6.1.1.14)	SSA_RS09210	glycine--tRNA ligase subunit alpha	169.218	27.644	0.209576	0.363469	0.262982	0.2993	-1.08559	9.75007e-11	1872628	1873545	918	reverse	6.1.1.14 1e-165	YP_001035811.1
SSA_1881	hypothetical protein	hypothetical protein	SSA_RS09215	hypothetical protein	226.847	36.0856	-0.397957	0.0891658	-0.582174	0.0111693	-2.50022	8.83814e-26	1873566	1874327	762	reverse		YP_001035812.1
SSA_1882	prtS	Subtilisin-like serine protease	SSA_RS09220	S8 family serine peptidase	134.847	19.7068	0.220496	0.298215	-0.026257	0.964217	-0.19759	0.217126	1874640	1879160	4521	reverse	3.4.21.- 0.0	YP_001035813.1	Posttranslational modification, protein turnover, chaperones
SSA_1883	hypothetical protein	hypothetical protein	SSA_RS09225	hypothetical protein	204.793	45.7966	-0.198204	0.576688	-0.998203	0.000205986	-1.42105	2.3538e-08	1879937	1880665	729	reverse		YP_001035814.1
SSA_1884	hypothetical protein	hypothetical protein	SSA_RS09230	DUF4433 domain-containing protein	183.72	29.0245	-0.212359	0.536518	-0.925465	0.000446511	-1.28441	1.39261e-06	1880668	1881327	660	reverse		YP_001035815.1
SSA_1888	hypothetical protein	hypothetical protein	SSA_RS09240	DUF1837 domain-containing protein	73.3225	7.95611	-0.629346	0.0185851	-1.21335	9.62636e-07	-1.61691	3.83997e-10	1883450	1884385	936	reverse		YP_001035816.1
SSA_1889	hypothetical protein	hypothetical protein	SSA_RS09245	hypothetical protein	1014.67	303.757	0.471147	0.0301074	-0.0778253	0.840612	-0.278017	0.198759	1884643	1885482	840	reverse		YP_001035817.1
SSA_1890	acetyltransferase	Acetyltransferase, GNAT family	SSA_RS09250	acetyltransferase	46.4	18.0175	-0.467467	0.314553	-0.233543	0.664341	0.0773888	0.879677	1886053	1886505	453	reverse		YP_001035818.1
SSA_1891	aldo/keto reductase	oxidoreductase of aldo/keto reductase family, subgroup 1	SSA_RS09255	aldo/keto reductase	57.08	20.7009	-0.726082	0.0365939	-0.28947	0.489078	0.0306788	0.945608	1886506	1887351	846	reverse		YP_001035819.1	General function prediction only
SSA_1892	hypothetical protein	hypothetical protein	SSA_RS09260	hypothetical protein	64.7175	27.2426	-0.470917	0.33155	-0.426182	0.429981	-0.257193	0.633805	1887428	1887622	195	reverse		YP_001035820.1
SSA_1893	nagA	N-acetylglucosamine-6-phosphate deacetylase (EC 3.5.1.25)	SSA_RS09265	N-acetylglucosamine-6-phosphate deacetylase	367.47	28.7028	-0.0998313	0.700362	-0.165781	0.537515	0.361724	0.0446481	1887781	1888932	1152	reverse	3.5.1.25 0.0	YP_001035821.1	Carbohydrate transport and metabolism
SSA_1895	rbfA	Ribosome-binding factor A	SSA_RS09270	30S ribosome-binding factor RbfA	271.737	32.9591	-0.206441	0.477847	-0.422972	0.0607251	-0.776338	8.00652e-05	1889175	1889525	351	reverse		YP_001035822.1	Translation, ribosomal structure and biogenesis
SSA_1896	infB	Translation initiation factor 2	SSA_RS09275	translation initiation factor IF-2	300.778	67.1866	-0.082555	0.779622	-0.0489529	0.898327	-0.517234	0.00496416	1889702	1892494	2793	reverse		YP_001035823.1	Translation, ribosomal structure and biogenesis
SSA_1897	hypothetical protein	Ribosomal protein L7Ae family protein YlxQ	SSA_RS09280	YlxQ-related RNA-binding protein	143.243	42.5752	0.00375103	0.99894	0.212411	0.608956	-0.275943	0.388812	1892514	1892810	297	reverse		YP_001035824.1	Translation, ribosomal structure and biogenesis
SSA_1899	hypothetical protein	COG2740: Predicted nucleic-acid-binding protein implicated in transcription termination	SSA_RS09285	YlxR family protein	165.958	37.1617	0.108971	0.784661	0.326406	0.26707	-0.357539	0.174701	1892803	1893099	297	reverse		YP_001035825.1	Transcription
SSA_1900	nusA	Transcription termination protein NusA	SSA_RS09290	transcription termination/antitermination protein NusA	202.412	53.7601	-0.0383803	0.922948	0.0476682	0.910002	-0.383258	0.0661425	1893110	1894372	1263	reverse		YP_001035826.1	Transcription
SSA_1901	hypothetical protein	Bacterial ribosome SSU maturation protein RimP	SSA_RS09295	ribosome maturation factor RimP	216.49	55.5023	-0.479383	0.0668523	-0.156194	0.630904	-0.660124	0.00254568	1894426	1894959	534	reverse		YP_001035827.1
SSA_1902	trmB	tRNA (guanine(46)-N(7))-methyltransferase (EC 2.1.1.33)	SSA_RS09300	tRNA (guanosine(46)-N7)-methyltransferase TrmB	484.293	41.2065	-0.188901	0.401584	-0.0668342	0.849809	0.012995	0.950087	1895113	1895751	639	reverse	2.1.1.- 6e-94 2.1.1.33 7e-107	YP_001035828.1	General function prediction only
SSA_1903	hypothetical protein	Putative phosphotransferase YtmP	SSA_RS09305	phosphotransferase family protein	465.145	36.3767	-0.333759	0.0625137	-0.021719	0.961632	0.139232	0.383785	1895748	1896542	795	reverse		YP_001035829.1	Cell envelope biogenesis, outer membrane
SSA_1904	multidrug ABC transporter permease	ABC transporter, permease protein EscB	SSA_RS09310	multidrug ABC transporter permease	161.308	9.83857	0.128725	0.582438	0.232173	0.228119	0.337	0.0241277	1896593	1897639	1047	reverse		YP_001035830.1
SSA_1905	multidrug ABC transporter ATPase	ABC transporter, ATP-binding protein EcsA	SSA_RS09315	ABC transporter ATP-binding protein	148.238	18.635	-0.026961	0.939621	0.0500951	0.888301	0.465219	0.00392268	1897636	1898433	798	reverse		YP_001035831.1	Defense mechanisms
SSA_1906	hit	Histidine triad (HIT) nucleotide-binding protein, similarity with At5g48545 and yeast YDL125C (HNT1)	SSA_RS09320	HIT family protein	216.808	35.2153	0.3015	0.242405	0.145947	0.660322	0.47445	0.0148863	1898436	1898846	411	forward	3.6.1.17 4e-48	YP_001035832.1	Nucleotide transport and metabolism / Carbohydrate transport and metabolism / General function prediction only
SSA_1907	hypothetical protein	Hypothetical protein in cluster with Ecs transporter (in Streptococci)	SSA_RS09325	hypothetical protein	226.273	30.4398	0.307825	0.262805	0.236812	0.425175	0.362679	0.119567	1898856	1899143	288	forward		YP_001035833.1
SSA_1909	LytR family transcriptional regulator (brpA)	Cell envelope-associated transcriptional attenuator LytR-CpsA-Psr, subfamily F2	SSA_RS09330	LCP family protein	590.043	70.0871	0.223271	0.247266	0.214123	0.267918	0.675022	2.92008e-07	1899264	1900502	1239	reverse		YP_001035834.1	Transcription
SSA_1910	hypothetical protein	Acetyltransferase TM0577	SSA_RS09335	GNAT family N-acetyltransferase	132.148	43.8286	-0.321604	0.316671	0.565177	0.0224692	1.34181	8.14459e-13	1900511	1901032	522	reverse		YP_001035835.1	Translation, ribosomal structure and biogenesis
SSA_1911	hypothetical protein	tRNA threonylcarbamoyladenosine biosynthesis protein TsaE	SSA_RS09340	tRNA (adenosine(37)-N6)-threonylcarbamoyltransferase complex ATPase subunit type 1 TsaE	94.21	66.0719	-0.645745	0.114679	0.227622	0.729264	1.06703	0.00314026	1901025	1901465	441	reverse		YP_001035836.1	General function prediction only
SSA_1912	hypothetical protein	N/A	N/A	N/A	5.0475	5.27934	-0.0739194	N/A	0.0364456	N/A	-0.364097	0.707927	1901473	1901580	108	reverse		YP_001035837.1
SSA_1913	xanthine/uracil permease family protein	Guanine/hypoxanthine permease	SSA_RS09345	NCS2 family permease	34.815	8.07937	-0.296666	0.412213	0.0773427	0.899601	0.130512	0.636064	1901605	1903026	1422	reverse		YP_001035838.1	General function prediction only
SSA_1914	hypothetical protein	putative membrane protein	N/A	N/A	28.1125	4.59369	0.0644575	0.9273	0.249476	0.671197	0.224435	0.651481	1903172	1903555	384	reverse		YP_001035839.1
SSA_1915	hypothetical protein	hypothetical protein	N/A	N/A	51.38	7.26002	-0.194533	0.748357	0.0761406	0.940494	0.21041	0.709415	1903636	1903800	165	reverse		YP_001035840.1
SSA_1916	hypothetical protein	Hydrolase, HAD superfamily	SSA_RS09355	Cof-type HAD-IIB family hydrolase	161.73	28.4316	0.184685	0.479617	0.0149156	0.980317	0.318685	0.132824	1903897	1904709	813	forward		YP_001035841.1	General function prediction only
SSA_1917	adh	Alcohol dehydrogenase (EC 1.1.1.1)	SSA_RS09360	alcohol dehydrogenase AdhP	14.33	1.68355	0.653896	0.0665967	-0.287704	0.60731	-0.702534	0.141223	1904927	1905946	1020	forward	1.1.1.1 4e-168	YP_001035842.1	General function prediction only
SSA_1918	phosphotransferase system, mannose-specific EIIAB	PTS system, mannose-specific IIA component (EC 2.7.1.191) / PTS system, mannose-specific IIB component (EC 2.7.1.191)	SSA_RS09365	PTS mannose transporter subunit IIAB	2053.33	497.098	0.378403	0.0673953	-1.07243	1.66084e-06	-3.56188	5.54134e-93	1906399	1907403	1005	forward	2.7.1.69 1e-139	YP_001035843.1	Carbohydrate transport and metabolism
SSA_1919	phosphotransferase system, mannose-specific EIIC	PTS system, mannose-specific IIC component	SSA_RS09370	PTS mannose/fructose/sorbose transporter subunit IIC	2471.72	555.919	0.278149	0.20421	-1.22539	5.98529e-07	-3.44145	3.12375e-89	1907448	1908254	807	forward	2.7.1.69 1e-62	YP_001035844.1
SSA_1920	phosphotransferase system, mannose-specific EIID	PTS system, mannose-specific IID component	SSA_RS09375	PTS mannose/fructose/sorbose transporter family subunit IID	2540.61	518.301	0.183196	0.443549	-1.21334	2.01829e-07	-3.2802	9.78145e-96	1908273	1909214	942	forward		YP_001035845.1
SSA_1921	hypothetical protein	Putative regulator of the mannose operon, ManO	SSA_RS09380	DUF956 family protein	196.967	17.1333	0.207501	0.478267	0.264125	0.403667	0.30288	0.188089	1909285	1909647	363	forward		YP_001035846.1
SSA_1922	hypothetical protein	hypothetical protein	SSA_RS09385	GNAT family N-acetyltransferase	37.7825	10.1512	-0.110959	0.832276	0.159618	0.790609	0.193319	0.612884	1909834	1910466	633	reverse		YP_001035847.1	General function prediction only
SSA_1923	NADPH-quinone reductase	hypothetical protein	SSA_RS09390	NAD(P)H dehydrogenase	36.5775	11.1131	-0.062033	0.914321	0.268023	0.554382	0.182483	0.646971	1910480	1911058	579	reverse	1.6.99.- 1e-19	YP_001035848.1	General function prediction only
SSA_1924	TetR/AcrR family transcriptional regulator	Transcriptional regulator, AcrR family	SSA_RS09395	TetR/AcrR family transcriptional regulator	56.2575	7.17752	-0.151753	0.738569	-0.340304	0.388865	-0.694977	0.0270131	1911051	1911608	558	reverse		YP_001035849.1	Transcription
SSA_1925	serS	Seryl-tRNA synthetase (EC 6.1.1.11)	SSA_RS09400	serine--tRNA ligase	251.89	69.3519	-0.0153226	0.973814	-0.105383	0.806251	-0.716309	0.000375474	1911918	1913195	1278	forward	6.1.1.11 0.0	YP_001035850.1	Translation, ribosomal structure and biogenesis
SSA_1926	hypothetical protein	hypothetical protein	N/A	N/A	713.32	108.813	0.436259	0.0542738	0.288577	0.273223	-0.216156	0.438741	1913239	1913364	126	forward		YP_001035851.1
SSA_1927	shetA	Exfoliative toxin A	SSA_RS09405	TDT family transporter	1481.25	286.03	0.387229	0.0230276	0.296948	0.185227	-0.304368	0.062847	1913316	1914233	918	reverse		YP_001035852.1	Inorganic ion transport and metabolism
SSA_1928	acyl-CoA dehydrogenase	Acyl-CoA dehydrogenase, short-chain specific (EC 1.3.8.1)	SSA_RS09410	acyl-CoA dehydrogenase	1125.52	222.333	0.297288	0.105451	0.287255	0.231362	-0.444596	0.00135334	1914306	1915370	1065	reverse		YP_001035853.1	Lipid metabolism
SSA_1929	mip	Macrophage infectivity potentiator protein	SSA_RS09415	carboxymuconolactone decarboxylase family protein	801.358	226.082	0.0823979	0.784176	0.22965	0.57784	-0.608488	0.000488934	1915389	1915949	561	reverse		YP_001035854.1	Function unknown
SSA_1930	accA	Acetyl-coenzyme A carboxyl transferase alpha chain (EC 6.4.1.2)	SSA_RS09420	acetyl-CoA carboxylase carboxyl transferase subunit alpha	420.533	195.866	-0.49103	0.29412	0.340838	0.421208	0.116121	0.840486	1916137	1916907	771	reverse	6.4.1.2 1e-95	YP_001035855.1	Lipid metabolism
SSA_1931	accD	Acetyl-coenzyme A carboxyl transferase beta chain (EC 6.4.1.2)	SSA_RS09425	acetyl-CoA carboxylase carboxyltransferase subunit beta	446.233	184.104	-0.18035	0.765685	0.489718	0.140229	0.229788	0.557007	1916904	1917767	864	reverse	6.4.1.2 1e-132	YP_001035856.1	Lipid metabolism
SSA_1932	accC	Biotin carboxylase of acetyl-CoA carboxylase (EC 6.3.4.14)	SSA_RS09430	acetyl-CoA carboxylase biotin carboxylase subunit	409.887	237.559	-0.257709	0.662699	0.462339	0.285311	0.282831	0.622766	1917867	1919234	1368	reverse	6.3.4.14 0.0	YP_001035857.1	Lipid metabolism
SSA_1933	fabZ	3-hydroxyacyl-[acyl-carrier-protein] dehydratase, FabZ form (EC 4.2.1.59)	SSA_RS09435	3-hydroxyacyl-ACP dehydratase FabZ	418.415	177.247	0.0435307	0.958877	0.512164	0.107944	0.214138	0.550112	1919253	1919675	423	reverse	4.2.1.- 4e-69	YP_001035858.1	Lipid metabolism
SSA_1934	accB	Biotin carboxyl carrier protein of acetyl-CoA carboxylase	SSA_RS09440	acetyl-CoA carboxylase biotin carboxyl carrier protein	373.692	133.607	0.318238	0.44165	0.722682	0.00479797	0.4703	0.128676	1919672	1920160	489	reverse		YP_001035859.1	Lipid metabolism
SSA_1935	fabF	3-oxoacyl-[acyl-carrier-protein] synthase, KASII (EC 2.3.1.179)	SSA_RS09445	beta-ketoacyl-ACP synthase II	407.59	105.164	0.289885	0.392838	0.693173	0.000263493	0.356916	0.122814	1920167	1921399	1233	reverse	2.3.1.41 0.0	YP_001035860.1	Lipid metabolism / Secondary metabolites biosynthesis, transport, and catabolism
SSA_1936	fabG	3-oxoacyl-[acyl-carrier protein] reductase (EC 1.1.1.100), FadG	SSA_RS09450	3-oxoacyl-[acyl-carrier-protein] reductase	479.502	125.895	0.267581	0.331231	0.611605	0.000259759	0.417647	0.02393	1921464	1922198	735	reverse	1.1.1.100 2e-100	YP_001035861.1	Secondary metabolites biosynthesis, transport, and catabolism / General function prediction only
SSA_1937	fabD	Malonyl CoA-acyl carrier protein transacylase (EC 2.3.1.39)	SSA_RS09455	ACP S-malonyltransferase	469.722	105.06	0.334432	0.120762	0.564786	0.000143007	0.384646	0.0370691	1922211	1923131	921	reverse	2.3.1.39 2e-126	YP_001035862.1	Lipid metabolism
SSA_1938	fabK	Enoyl-[acyl-carrier-protein] reductase [FMN, NADH] (EC 1.3.1.9), FabK => refractory to triclosan	SSA_RS09460	enoyl-[acyl-carrier-protein] reductase FabK	709.885	110.109	0.333957	0.0411555	0.443402	0.000358949	0.205082	0.114461	1923124	1924098	975	reverse	1.3.1.9 2e-116	YP_001035863.1	General function prediction only
SSA_1939	acpP	Acyl carrier protein	SSA_RS09465	acyl carrier protein	9271.13	3559.69	-0.288123	0.576088	-0.380631	0.545555	-0.488442	0.402641	1924235	1924459	225	reverse		YP_001035864.1	Lipid metabolism / Secondary metabolites biosynthesis, transport, and catabolism
SSA_1940	fabH	3-oxoacyl-[acyl-carrier-protein] synthase, KASIII (EC 2.3.1.180)	SSA_RS09470	ketoacyl-ACP synthase III	1010.24	125.196	-0.330823	0.0294624	0.133576	0.44304	0.219944	0.0436631	1924515	1925489	975	reverse	2.3.1.41 1e-136	YP_001035865.1	Lipid metabolism
SSA_1941	hypothetical protein (fabT?)	Transcriptional regulator of fatty acid biosynthesis FabT	SSA_RS09475	MarR family transcriptional regulator	1835.8	156.629	-0.333691	0.0411609	-0.0101826	0.980915	-0.090717	0.556828	1925489	1925812	324	reverse		YP_001035866.1	Transcription
SSA_1942	phaB	Trans-2,cis-3-Decenoyl-ACP isomerase	SSA_RS09480	enoyl-CoA hydratase	226.465	86.5342	-0.158277	0.64289	0.14208	0.70875	-0.485846	0.0472335	1926065	1926856	792	reverse	4.2.1.17 8e-94	YP_001035867.1	Lipid metabolism
SSA_1943	lysC	Aspartokinase (EC 2.7.2.4)	SSA_RS09485	aspartate kinase	224.488	45.8903	0.325932	0.14269	0.144844	0.637071	0.416287	0.0332626	1927107	1928471	1365	forward	2.7.2.4 0.0	YP_001035868.1	Amino acid transport and metabolism
SSA_1944	oligopeptide transport ATP-binding protein	Oligopeptide ABC transporter, ATP-binding protein OppF (TC 3.A.1.5.1)	SSA_RS09515	ABC transporter ATP-binding protein	565.505	68.6742	0.0796827	0.724987	-0.250457	0.159089	-0.521165	0.000242246	1934027	1934953	927	reverse		YP_001035869.1	Amino acid transport and metabolism
SSA_1945	oligopeptide transport ATP-binding protein	Oligopeptide ABC transporter, ATP-binding protein OppD (TC 3.A.1.5.1)	SSA_RS09520	ABC transporter ATP-binding protein	526.57	102.445	0.206925	0.361239	-0.0406256	0.920159	-0.137195	0.464205	1934964	1936031	1068	reverse		YP_001035870.1	Amino acid transport and metabolism / Inorganic ion transport and metabolism
SSA_1946	oligopeptide transport system permease	Oligopeptide ABC transporter, permease protein OppC (TC 3.A.1.5.1)	SSA_RS09525	ABC transporter permease	380.097	82.0826	0.309667	0.186877	-0.00928039	0.983985	-0.114763	0.594612	1936040	1936966	927	reverse		YP_001035871.1	Amino acid transport and metabolism / Inorganic ion transport and metabolism
SSA_1947	oligopeptide transport system permease	Oligopeptide ABC transporter, permease protein OppB (TC 3.A.1.5.1)	SSA_RS09530	ABC transporter permease	347.395	54.4576	0.419717	0.012256	0.015559	0.97965	-0.230241	0.166787	1936966	1938462	1497	reverse		YP_001035872.1	Amino acid transport and metabolism / Inorganic ion transport and metabolism
SSA_1948	oligopeptide-binding lipoprotein	Oligopeptide ABC transporter, substrate-binding protein OppA (TC 3.A.1.5.1)	SSA_RS09535	peptide ABC transporter substrate-binding protein	673.368	97.1824	0.260647	0.148133	-0.149481	0.592243	-0.296422	0.0465986	1938527	1940512	1986	reverse		YP_001035873.1	Amino acid transport and metabolism
SSA_1949	AliA protein	Oligopeptide ABC transporter, substrate-binding protein OppA (TC 3.A.1.5.1)	SSA_RS09540	peptide ABC transporter substrate-binding protein	181.62	22.7103	0.399374	0.0258874	-0.950288	8.47182e-07	-2.26853	1.04906e-42	1940745	1942715	1971	reverse		YP_001035874.1	Amino acid transport and metabolism
SSA_1950	peptide ABC transporter periplasmic protein	Oligopeptide ABC transporter, substrate-binding protein OppA (TC 3.A.1.5.1)	SSA_RS09545	peptide ABC transporter ATP-binding protein	94.51	14.3386	-0.164442	0.585505	-0.678329	0.00138395	-1.37848	9.94771e-11	1942908	1944869	1962	reverse		YP_001035875.1	Amino acid transport and metabolism
SSA_1951	pbp3	D-alanyl-D-alanine carboxypeptidase (EC 3.4.16.4)	SSA_RS09550	D-alanyl-D-alanine carboxypeptidase	194.593	28.5381	0.14063	0.573059	0.329063	0.153231	0.839806	7.9399e-08	1945156	1946415	1260	forward	3.4.16.4 9e-123	YP_001035876.1	Cell envelope biogenesis, outer membrane
SSA_1952	ABC transporter permease	Iron-sulfur cluster assembly protein SufB	SSA_RS09555	Fe-S cluster assembly protein SufB	775.028	120.875	0.117116	0.569305	0.117296	0.585572	0.156003	0.243374	1946554	1947966	1413	reverse		YP_001035877.1
SSA_1953	nifU	Putative iron-sulfur cluster assembly scaffold protein for SUF system, SufE2	SSA_RS09560	SUF system NifU family Fe-S cluster assembly protein	356.175	87.8039	0.062881	0.861843	0.335969	0.14778	0.52717	0.00407628	1947984	1948421	438	reverse		YP_001035878.1	Energy production and conversion
SSA_1954	class V aminotransferase	Cysteine desulfurase (EC 2.8.1.7) => SufS	SSA_RS09565	cysteine desulfurase	370.347	91.5221	-0.0173811	0.967934	0.224371	0.352777	0.213624	0.233498	1948408	1949640	1233	reverse	4.4.1.- 2e-172 4.4.1.16 0.0	YP_001035879.1	Amino acid transport and metabolism
SSA_1955	ABC transporter permease	Iron-sulfur cluster assembly protein SufD	SSA_RS09570	Fe-S cluster assembly protein SufD	593.322	114.321	0.0827173	0.743457	0.0257691	0.942434	-0.17547	0.224413	1949682	1950944	1263	reverse		YP_001035880.1
SSA_1956	ABC transporter ATP-binding protein	Iron-sulfur cluster assembly ATPase protein SufC	SSA_RS09575	Fe-S cluster assembly ATPase SufC	766.605	70.1727	-0.0470101	0.824628	-0.235801	0.125768	-0.429261	8.988e-05	1950986	1951756	771	reverse		YP_001035881.1	Posttranslational modification, protein turnover, chaperones
SSA_1957	rgpG	Undecaprenyl-phosphate alpha-N-acetylglucosaminyl 1-phosphate transferase (EC 2.7.8.33)	SSA_RS09580	undecaprenyl/decaprenyl-phosphate alpha-N-acetylglucosaminyl 1-phosphate transferase	291.32	54.4563	-0.139431	0.566689	0.411135	0.0421021	0.764311	1.10644e-06	1951846	1953012	1167	reverse	2.7.8.- 2e-126	YP_001035882.1	Cell envelope biogenesis, outer membrane
SSA_1958	mecA	ClpCP protease substrate adapter protein MecA	SSA_RS09585	adaptor protein MecA	267.41	49.0381	0.106544	0.698318	0.378535	0.0401071	0.758726	1.67007e-05	1953003	1953755	753	reverse		YP_001035883.1
SSA_1959	bacA	Undecaprenyl-diphosphatase (EC 3.6.1.27)	SSA_RS09590	undecaprenyl-diphosphate phosphatase	205.463	32.3758	-0.178053	0.458387	0.0765814	0.777697	0.369654	0.0203794	1953931	1954773	843	reverse	2.7.1.66 4e-86 3.6.1.27 2e-98	YP_001035884.1
SSA_1960	hypothetical protein	hypothetical protein	SSA_RS09595	DUF2207 domain-containing protein	60.83	4.08159	0.452364	0.0221744	0.265765	0.310068	-0.758081	8.53033e-05	1954913	1956808	1896	reverse		YP_001035885.1	Function unknown
SSA_1961	amino acid ABC transporter substrate-binding protein	ABC transporter, substrate-binding protein (cluster 3, basic aa/glutamine/opines) / ABC transporter, permease protein (cluster 3, basic aa/glutamine/opines)	SSA_RS09600	ABC transporter substrate-binding protein/permease	118.382	18.4781	-0.277215	0.245308	0.0541816	0.863724	0.512229	0.000958921	1956940	1958505	1566	forward		YP_001035886.1	Amino acid transport and metabolism
SSA_1962	amino acid ABC transporter ATP-binding protein	ABC transporter, ATP-binding protein (cluster 3, basic aa/glutamine/opines)	SSA_RS09605	amino acid ABC transporter ATP-binding protein	131.73	16.4824	0.0514604	0.87941	0.47536	0.0123638	0.853812	4.02514e-08	1958502	1959242	741	forward	3.6.3.21 2e-105	YP_001035887.1	Amino acid transport and metabolism
SSA_1964	hypothetical protein	hypothetical protein	SSA_RS09610	hypothetical protein	8219.51	2717.66	-0.764194	0.0040679	-0.751918	0.0291914	-0.983502	0.00102071	1959338	1959553	216	reverse		YP_001035888.1
SSA_1965	stomatin/prohibitin-like membrane protease subunits	Protein QmcA (possibly involved in integral membrane quality control)	SSA_RS09615	SPFH domain-containing protein	185.127	28.2227	0.137569	0.64253	0.111308	0.706459	0.422489	0.0284512	1959662	1960594	933	reverse		YP_001035889.1	Posttranslational modification, protein turnover, chaperones
SSA_1967	ilvA	Threonine dehydratase biosynthetic (EC 4.3.1.19)	SSA_RS09620	threonine ammonia-lyase IlvA	58.1025	12.9068	0.208918	0.528037	0.810306	0.000647443	1.32029	3.45577e-13	1960651	1961901	1251	reverse	4.3.1.19 0.0	YP_001035890.1	Amino acid transport and metabolism
SSA_1968	ilvC	Ketol-acid reductoisomerase (NADP(+)) (EC 1.1.1.86)	SSA_RS09625	ketol-acid reductoisomerase	209.905	53.8901	0.311117	0.199084	0.881908	2.48657e-05	1.3866	2.87159e-17	1962001	1963023	1023	reverse	1.1.1.86 0.0	YP_001035891.1	Amino acid transport and metabolism / Coenzyme metabolism
SSA_1969	ilvH	Acetolactate synthase small subunit (EC 2.2.1.6)	SSA_RS09630	acetolactate synthase small subunit	107.885	47.7635	-0.0930871	0.847183	0.573458	0.0686014	1.08629	4.55863e-05	1963088	1963564	477	reverse	2.2.1.6 7e-74	YP_001035892.1	Amino acid transport and metabolism
SSA_1970	ilvB	Acetolactate synthase large subunit (EC 2.2.1.6)	SSA_RS09635	acetolactate synthase large subunit	113.838	36.548	-0.341039	0.197162	0.48761	0.0224691	1.00883	2.9232e-07	1963557	1965257	1701	reverse	2.2.1.6 0.0	YP_001035893.1	Amino acid transport and metabolism / Coenzyme metabolism
SSA_1971	hypothetical protein	hypothetical protein	SSA_RS09640	hypothetical protein	90.93	19.6551	0.115312	0.808244	0.277899	0.491871	0.642922	0.0442293	1965559	1965909	351	forward		YP_001035894.1
SSA_1972	two-component response transcriptional regulator	Two-component transcriptional response regulator, LuxR family	SSA_RS09645	response regulator transcription factor	104.482	10.682	0.113088	0.763728	0.269762	0.417301	0.923016	1.35233e-06	1966153	1966752	600	reverse		YP_001035895.1	Signal transduction mechanisms / Transcription
SSA_1973	histidine kinase	Two-component system sensor histidine kinase	SSA_RS09650	sensor histidine kinase	85.6575	10.8712	0.128925	0.698703	0.480472	0.0283285	1.01675	8.07871e-08	1966749	1967849	1101	reverse	2.7.3.- 2e-91	YP_001035896.1	Signal transduction mechanisms
SSA_1974	multidrug ABC transporter permease	Efflux ABC transporter, permease protein	SSA_RS09655	ABC transporter permease	111.642	5.20228	-0.0418854	0.914321	0.24752	0.297569	0.685905	4.03499e-05	1967854	1968588	735	reverse		YP_001035897.1	Defense mechanisms
SSA_1975	multidrug ABC transporter ATPase	ABC transporter, ATP-binding protein	SSA_RS09660	ABC transporter ATP-binding protein	18.29	2.52345	0.233946	0.618191	0.992468	0.00796299	1.98505	2.19129e-13	1968599	1969474	876	reverse		YP_001035898.1	Defense mechanisms
SSA_1976	hypothetical protein	hypothetical protein	SSA_RS09665	hypothetical protein	941.2	124.147	-0.113231	0.71993	-0.129189	0.758295	-0.0545037	0.838555	1969892	1970500	609	reverse		YP_001035899.1
SSA_1978	dihydroxyacetone kinase family protein	Dihydroxyacetone kinase-like protein, phosphatase domain / Dihydroxyacetone kinase-like protein, kinase domain	SSA_RS09670	DAK2 domain-containing protein	1216.24	107.237	-0.0133868	0.95893	-0.33393	0.0133911	-0.34641	0.000501672	1970611	1972275	1665	reverse		YP_001035900.1	General function prediction only
SSA_1979	asp	FIG001802: Putative alkaline-shock protein	SSA_RS09675	Asp23/Gls24 family envelope stress response protein	1073.68	57.1193	-0.000283921	0.999345	-0.381547	0.0141195	-0.41764	0.00113838	1972278	1972643	366	reverse		YP_001035901.1
SSA_1980	rpmB	LSU ribosomal protein L28p @ LSU ribosomal protein L28p, zinc-independent	SSA_RS09680	50S ribosomal protein L28	9158.66	3395.8	-1.01985	8.22886e-05	-1.10526	0.000839751	-1.54337	2.29394e-08	1972786	1972974	189	reverse		YP_001035902.1	Translation, ribosomal structure and biogenesis
SSA_1981	hypothetical protein	Integral membrane protein	SSA_RS09685	hypothetical protein	65.6525	17.7453	0.651599	0.0258874	-0.294231	0.474314	0.294231	0.312762	1973101	1973763	663	reverse		YP_001035903.1
SSA_1982	LytR/AlgR family transcriptional regulator	Response regulator of the LytR/AlgR family	SSA_RS09690	LytTR family transcriptional regulator	47.6575	11.1196	0.643806	0.0411555	-0.0192396	0.980915	0.112057	0.785076	1973769	1974215	447	reverse		YP_001035904.1	Transcription / Signal transduction mechanisms
SSA_1984	cell surface SD repeat-containing protein	Dentin sialophosphoprotein precursor	N/A	N/A	3.24	1.87416	-0.489732	0.348205	-0.0915329	0.934023	-0.155997	0.809828	1974388	1977375	2988	reverse		YP_001035905.1
SSA_1985	hypothetical protein	hypothetical protein	SSA_RS09710	hypothetical protein	7.8125	2.174	-0.385397	0.423506	-0.044331	0.964659	0.183804	0.685163	1977963	1980113	2151	reverse		YP_001035906.1
SSA_1986	acetyltransferase	hypothetical protein	SSA_RS09720	GNAT family N-acetyltransferase	42.485	18.0133	-0.299573	0.542175	-0.157345	0.806785	0.120744	0.791361	1980413	1980871	459	reverse		YP_001035907.1	Amino acid transport and metabolism
SSA_1987	hypothetical protein	Efflux ABC transporter, permease protein	SSA_RS09725	multidrug ABC transporter permease	32.975	4.44194	0.0716024	0.884655	0.261242	0.531075	0.318887	0.305982	1980923	1981708	786	reverse		YP_001035908.1	General function prediction only
SSA_1988	ABC transporter permease	Efflux ABC transporter, permease protein	SSA_RS09730	ABC transporter permease	36.395	7.66222	-0.00623751	0.99551	-0.00267396	0.997113	-0.12693	0.717278	1981710	1982528	819	reverse		YP_001035909.1	General function prediction only
SSA_1989	ABC transporter ATPase	Efflux ABC transporter, ATP-binding protein	SSA_RS09735	ATP-binding cassette domain-containing protein	43.3475	4.18292	-0.181081	0.625886	-0.0356025	0.9605	-0.127113	0.662176	1982530	1983522	993	reverse		YP_001035910.1	General function prediction only
SSA_1990	Zn-porter lipoprotein	Laminin-binding surface protein	SSA_RS09740	zinc ABC transporter solute-binding protein	17.3375	6.14927	0.978645	0.00265408	1.48569	1.33738e-05	-0.173448	0.719421	1983742	1984659	918	reverse		YP_001035911.1	Inorganic ion transport and metabolism
SSA_1991	phtA	hypothetical protein	SSA_RS09745	pneumococcal-type histidine triad protein	17.755	3.19402	1.02907	4.26791e-07	1.55389	1.76285e-11	-0.201323	0.510236	1984680	1987112	2433	reverse		YP_001035912.1
SSA_1992	fba	Fructose-bisphosphate aldolase class II (EC 4.1.2.13)	SSA_RS09750	fructose-bisphosphate aldolase	5690.28	942.868	0.224007	0.298215	-0.253129	0.223037	-0.773975	7.95639e-07	1987431	1988312	882	reverse	4.1.2.13 3e-151	YP_001035913.1	Carbohydrate transport and metabolism
SSA_1993	hypothetical protein	Putative transcription regulator	SSA_RS09760	AraC family transcriptional regulator	470.088	46.5535	0.0953471	0.798488	0.282232	0.308401	0.365293	0.129666	1988720	1989130	411	reverse		YP_001035914.1	Function unknown
SSA_1994	pyrG	CTP synthase (EC 6.3.4.2)	SSA_RS09765	CTP synthase	57.745	17.1221	-0.333761	0.264494	0.445116	0.101852	0.462359	0.042771	1989201	1990814	1614	reverse	6.3.4.2 0.0	YP_001035915.1	Nucleotide transport and metabolism
SSA_1995	hypothetical protein	hypothetical protein	SSA_RS09770	hypothetical protein	47.7875	12.028	0.170172	0.695573	0.647887	0.024942	1.59405	3.29631e-11	1991012	1991698	687	reverse		YP_001035916.1	Function unknown
SSA_1996	rpoE	DNA-directed RNA polymerase delta subunit (EC 2.7.7.6)	SSA_RS09775	DNA-directed RNA polymerase subunit delta	570.467	207.039	-0.719904	0.00122047	-0.296593	0.33166	-0.156011	0.586533	1991819	1992364	546	reverse	2.7.7.6 2e-61	YP_001035917.1	Transcription
SSA_1997	membrane spanning protein	hypothetical protein	SSA_RS09780	CPBP family intramembrane metalloprotease	22.7175	1.88943	-0.0019026	0.999345	0.0118975	0.988173	-0.181047	0.660662	1992502	1993251	750	reverse		YP_001035918.1
SSA_1998	tig	Cell division trigger factor (EC 5.2.1.8)	SSA_RS09785	trigger factor	2233.57	304.935	0.0672036	0.794801	-0.1956	0.282153	-0.26687	0.095338	1993388	1994671	1284	reverse	5.2.1.8 0.0	YP_001035919.1	Posttranslational modification, protein turnover, chaperones
SSA_1999	hypothetical protein	UPF0340 protein YwlG	SSA_RS09790	TIGR01440 family protein	162.045	20.2941	-0.151028	0.612298	-0.0241337	0.964877	0.218409	0.264504	1994751	1995314	564	reverse		YP_001035920.1
SSA_2000	hypothetical protein	Substrate-specific component PdxU2 of predicted pyridoxin-related ECF transporter	SSA_RS09795	membrane protein	159.407	29.5382	-0.0830106	0.808415	-0.0765577	0.862616	0.131517	0.557165	1995327	1995809	483	reverse		YP_001035921.1	Function unknown
SSA_2001	thiD	Novel pyridoxal kinase, thiD family (EC 2.7.1.35)	SSA_RS09800	bifunctional hydroxymethylpyrimidine kinase/phosphomethylpyrimidine kinase	162.18	28.7431	-0.292308	0.280828	-0.0648439	0.864748	-0.084131	0.725077	1995790	1996560	771	reverse	2.7.4.7 1e-97	YP_001035922.1	Coenzyme metabolism
SSA_2002	truA	tRNA pseudouridine(38-40) synthase (EC 5.4.99.12)	SSA_RS09805	tRNA pseudouridine(38-40) synthase TruA	228.027	14.2208	0.0352059	0.913042	-0.26772	0.178047	-0.257074	0.103326	1996550	1997299	750	reverse	4.2.1.70 1e-113	YP_001035923.1	Translation, ribosomal structure and biogenesis
SSA_2004	zmpB	Zinc metalloprotease zmpB precursor (EC 3.4.24.-)	SSA_RS09810	YSIRK-type signal peptide-containing protein	648.337	36.721	-0.411251	0.00274653	-0.456166	0.000929605	-0.811065	4.04325e-11	1997556	2003270	5715	reverse		YP_001035924.1
SSA_2005	dnaJ	Chaperone protein DnaJ	SSA_RS09815	molecular chaperone DnaJ	203.668	35.2901	-0.107032	0.705506	-0.014853	0.97965	-0.797923	1.09786e-06	2003591	2004724	1134	reverse		YP_001035925.1	Posttranslational modification, protein turnover, chaperones
SSA_2006	4-methyl-5(beta-hydroxyethyl)-thiazole monophosphate synthesis protein	Intracellular protease	SSA_RS09820	4-methyl-5(B-hydroxyethyl)-thiazole monophosphate biosynthesis protein	131.827	27.3512	0.152571	0.667388	0.163192	0.644088	-0.468785	0.027193	2004923	2005555	633	reverse	2.5.1.2 4e-14	YP_001035926.1	General function prediction only
SSA_2007	dnaK	Chaperone protein DnaK	SSA_RS09825	molecular chaperone DnaK	670.743	83.7549	0.655329	1.08519e-06	0.142305	0.50221	-0.56175	1.21858e-05	2005783	2007612	1830	reverse		YP_001035927.1	Posttranslational modification, protein turnover, chaperones
SSA_2008	grpE	Heat shock protein GrpE	SSA_RS09830	nucleotide exchange factor GrpE	359.353	63.3393	0.386359	0.0534107	-0.0912365	0.780676	-1.07813	2.17345e-10	2007866	2008402	537	reverse		YP_001035928.1	Posttranslational modification, protein turnover, chaperones
SSA_2009	hrcA	Heat-inducible transcription repressor HrcA	SSA_RS09835	heat-inducible transcriptional repressor HrcA	707.317	147.022	0.0353332	0.931354	-0.712893	0.00171422	-1.84875	3.42792e-21	2008438	2009472	1035	reverse		YP_001035929.1	Transcription
SSA_2010	multidrug ABC transporter permease	Putative membrane spanning protein	SSA_RS09840	ABC transporter permease	95.75	11.741	0.139574	0.709582	-0.105431	0.769529	0.161788	0.520025	2009636	2010364	729	reverse		YP_001035930.1
SSA_2011	multidrug ABC transporter ATPase	Efflux ABC transporter, ATP-binding protein	SSA_RS09845	ABC transporter ATP-binding protein	85.7775	13.1592	0.0565407	0.884655	0.0431859	0.935355	-0.0308893	0.921278	2010357	2011196	840	reverse		YP_001035931.1	Defense mechanisms
SSA_2012	hypothetical protein	hypothetical protein	SSA_RS09850	DUF2812 domain-containing protein	66.4875	4.76186	-0.0312326	0.95706	0.0610407	0.910002	-0.0514671	0.877959	2011238	2011810	573	reverse		YP_001035932.1
SSA_2013	hypothetical protein	Transcriptional regulator, PadR family	SSA_RS09855	PadR family transcriptional regulator	64.08	9.13302	-0.139963	0.78269	-0.0365062	0.971274	-0.18299	0.645884	2011810	2012133	324	reverse		YP_001035933.1	Transcription
SSA_2014	D-alanyl-D-alanine carboxypeptidase	D-alanyl-D-alanine carboxypeptidase (EC 3.4.16.4)	SSA_RS09860	D-alanyl-D-alanine carboxypeptidase family protein	228.595	14.0189	-0.00679151	0.987404	-0.0580253	0.838205	0.0492453	0.805571	2012359	2013147	789	reverse	3.4.16.4 1e-55	YP_001035934.1
SSA_2015	phosphoglycerate mutase	hypothetical protein	SSA_RS09865	histidine phosphatase family protein	201.428	26.8863	-0.127908	0.668129	-0.118234	0.635604	0.00685379	0.972609	2013134	2013832	699	reverse	5.4.2.1 2e-95	YP_001035935.1	Carbohydrate transport and metabolism
SSA_2016	phosphoglycerate mutase	hypothetical protein	SSA_RS09870	histidine phosphatase family protein	71.1525	11.1521	-0.164288	0.64753	0.512607	0.0618299	0.902646	4.53375e-05	2013932	2014633	702	reverse	5.4.2.1 2e-89	YP_001035936.1	Carbohydrate transport and metabolism
SSA_2017	hypothetical protein	hypothetical protein	SSA_RS09875	hypothetical protein	61.265	16.1602	-0.115998	0.780317	0.452268	0.201336	0.75332	0.00569864	2014775	2015671	897	reverse		YP_001035937.1
SSA_2018	hypothetical protein	FIG00519347: Ribonucleotide reductase-like protein	SSA_RS09880	PFL family protein	71.45	22.6709	-0.415844	0.146949	0.238132	0.54112	0.487592	0.0806421	2015804	2017141	1338	reverse		YP_001035938.1	Function unknown
SSA_2019	hypothetical protein	ACT domain protein CAC_0478	SSA_RS09885	ACT domain-containing protein	128.195	35.8814	-0.673075	0.053521	-0.165568	0.761863	0.102119	0.783227	2017152	2017418	267	reverse		YP_001035939.1	Signal transduction mechanisms
SSA_2020	hypothetical protein	hypothetical protein	SSA_RS09890	LPXTG cell wall anchor domain-containing protein	22.2825	4.78952	1.04517	8.43635e-07	-0.95832	0.00190647	-3.176	5.37099e-25	2017674	2020781	3108	forward		YP_001035940.1
SSA_2021	hypothetical protein	2,4-diaminopentanoate dehydrogenase (EC 1.4.1.12)	SSA_RS09895	dihydrodipicolinate reductase	3.3625	1.82794	0.163045	N/A	0.0326678	0.980915	1.13496	0.0465986	2020840	2021874	1035	reverse		YP_001035941.1	Function unknown
SSA_2022	MerR family transcriptional regulator	Transcriptional regulator	SSA_RS09900	MerR family transcriptional regulator	1.3	1.56723	0.136707	N/A	0.634557	0.318716	2.33065	0.000459708	2021962	2022798	837	forward		YP_001035942.1	Transcription
SSA_2023	fructan beta-fructosidase	Fructanase (EC 3.2.1.80), FruA	SSA_RS09905	LPXTG cell wall anchor domain-containing protein	1.98	1.15637	0.000258725	0.999345	-0.695098	0.252923	-1.91967	0.00390222	2022949	2027166	4218	reverse	3.2.1.65 2e-70 3.2.1.80 0.0	YP_001035943.1	Function unknown
SSA_2024	hypothetical protein	hypothetical protein	N/A	N/A	2.025	2.33827	-0.0556736	N/A	-0.0850237	N/A	-0.0306074	0.972002	2027445	2027612	168	reverse		YP_001035944.1
SSA_2025	GTPase protein	hypothetical protein	SSA_RS09920	GTP-binding protein	230.96	11.008	-0.298623	0.222543	-0.546805	0.00549958	-0.117683	0.561232	2028186	2029322	1137	forward		YP_001035945.1	Function unknown
SSA_2026	cadD1	Cadmium resistance protein	SSA_RS09940	CadD family cadmium resistance transporter	27.8475	5.1764	0.229059	0.619624	0.49534	0.17756	0.449371	0.252057	2030535	2031161	627	reverse		YP_001035949.1
SSA_2027	copA	Lead, cadmium, zinc and mercury transporting ATPase (EC 3.6.3.3) (EC 3.6.3.5); Copper-translocating P-type ATPase (EC 3.6.3.4)	SSA_RS09945	heavy metal translocating P-type ATPase	698.258	17.113	0.106404	0.555925	0.245577	0.0899525	0.207578	0.144493	2031449	2033512	2064	reverse	3.6.3.- 2e-93 3.6.3.10 0.0	YP_001035950.1	Inorganic ion transport and metabolism
SSA_2028	hypothetical protein	hypothetical protein	SSA_RS09950	hypothetical protein	2582.82	277.518	-0.000185537	0.999345	-0.148589	0.601697	-0.114661	0.639348	2033514	2033792	279	reverse		YP_001035951.1
SSA_2029	transposase	Mobile element protein	SSA_RS09955	IS256 family transposase	1.29	1.64677	0.0138279	N/A	0.0575872	N/A	-0.378389	0.649891	2033973	2034368	396	reverse		YP_001035952.1	DNA replication, recombination, and repair
SSA_2030	hypothetical protein	Transcription regulator [contains diacylglycerol kinase catalytic domain]	SSA_RS09960	hypothetical protein	0	0	N/A	N/A	N/A	N/A	0.0557943	0.937667	2034854	2035090	237	reverse		YP_001035953.1
SSA_2031	hypothetical protein	hypothetical protein	SSA_RS09965	DUF1269 domain-containing protein	6405.03	958.596	0.285795	0.199084	-0.466616	0.0297414	-0.97909	1.3144e-11	2035543	2036151	609	forward		YP_001035954.1
SSA_2032	phage integrase family integrase/recombinase	hypothetical protein	SSA_RS09970	tyrosine-type recombinase/integrase	59.1475	11.195	-0.113655	0.846081	-0.443539	0.388865	-1.82257	0.000201762	2036396	2036617	222	forward		YP_001035955.1
SSA_2033	rpsI	SSU ribosomal protein S9p (S16e)	SSA_RS09975	30S ribosomal protein S9	3296.77	646.133	-0.172874	0.443328	-0.448438	0.0116465	-0.458944	0.00757006	2036727	2037119	393	reverse		YP_001035956.1
SSA_2034	rplM	LSU ribosomal protein L13p (L13Ae)	SSA_RS09980	50S ribosomal protein L13	3404.41	858.892	-0.334374	0.122851	-0.556724	0.00663819	-0.731654	3.01695e-05	2037138	2037584	447	reverse		YP_001035957.1
SSA_2035	hypothetical protein	DegV family protein in cluster with TrmH family tRNA/rRNA methyltransferase YacO	SSA_RS09985	DegV family protein	199.382	62.2442	-0.472162	0.0708542	-0.747778	0.00619878	-0.307976	0.223923	2037765	2038628	864	reverse		YP_001035958.1	Function unknown
SSA_2036	hypothetical protein	Uncharacterized protein YacP, similar to C-terminal domain of ribosome protection-type Tc-resistance proteins	SSA_RS09990	NYN domain-containing protein	243.035	37.7719	-0.329897	0.216722	-0.679449	0.00177576	-0.482307	0.0179693	2038618	2039139	522	reverse		YP_001035959.1
SSA_2037	trmH	23S rRNA (guanosine(2251)-2'-O)-methyltransferase (EC 2.1.1.185)	SSA_RS09995	23S rRNA (guanosine(2251)-2'-O)-methyltransferase RlmB	260.49	24.4773	-0.281727	0.19588	-0.832684	6.27793e-08	-0.672685	2.3684e-05	2039136	2039864	729	reverse	2.1.1.- 2e-115	YP_001035960.1	Translation, ribosomal structure and biogenesis
SSA_2038	hypothetical protein	hypothetical protein	SSA_RS10000	aromatic acid exporter family protein	72.0025	23.6683	-0.229252	0.528037	-0.467515	0.138984	0.391279	0.157244	2040017	2040979	963	forward		YP_001035961.1	Function unknown
SSA_2039	aminoacid specific permease	Uncharacterized amino acid permease YdaO	SSA_RS10005	amino acid permease	23.395	3.97916	0.00772623	0.99464	-0.974138	0.00194087	-1.18492	2.75806e-05	2041047	2042795	1749	reverse		YP_001035962.1	Amino acid transport and metabolism
SSA_2040	sugar ABC transporter ATP-binding protein	Maltodextrin ABC transporter, ATP-binding protein MsmX	SSA_RS10010	sn-glycerol-3-phosphate ABC transporter ATP-binding protein UgpC	17.23	3.54201	0.277492	0.51814	-0.214594	0.685025	-0.829711	0.0353855	2042908	2044038	1131	reverse		YP_001035963.1	Carbohydrate transport and metabolism
SSA_2041	lrp	Leucine rich protein	SSA_RS10015	hypothetical protein	277.288	13.7953	-0.081342	0.75302	-0.297611	0.153244	-0.347446	0.0253222	2044147	2045022	876	reverse		YP_001035964.1	Signal transduction mechanisms / Secondary metabolites biosynthesis, transport, and catabolism
SSA_2042	hypothetical protein	Mini-ribonuclease III	SSA_RS10020	Mini-ribonuclease 3	228.173	23.126	-0.159062	0.585378	-0.132026	0.674979	-0.252633	0.233263	2045009	2045413	405	reverse		YP_001035965.1	Function unknown
SSA_2044	cysS	Cysteinyl-tRNA synthetase (EC 6.1.1.16)	SSA_RS10025	cysteine--tRNA ligase	161.435	34.6493	-0.03224	0.927331	0.0989215	0.738597	0.258584	0.127258	2045406	2046749	1344	reverse	6.1.1.16 0.0	YP_001035966.1	Translation, ribosomal structure and biogenesis
SSA_2045	reductase	Dihydrofolate reductase homolog	SSA_RS10030	diacylglycerol kinase	102.713	22.9872	0.0611901	0.88265	0.189788	0.581934	0.233535	0.412768	2046767	2047288	522	reverse		YP_001035967.1	Coenzyme metabolism
SSA_2046	uridine phosphorylase	Uridine phosphorylase (EC 2.4.2.3)	SSA_RS10035	nucleoside phosphorylase	143.528	29.7805	0.0449415	0.903198	0.0285838	0.954985	0.155692	0.464061	2047297	2048061	765	reverse		YP_001035968.1	Nucleotide transport and metabolism
SSA_2047	hypothetical protein	hypothetical protein	SSA_RS10040	YdeI/OmpD-associated family protein	190.433	37.1836	0.126423	0.749091	0.0929287	0.832867	0.243398	0.381251	2048075	2048293	219	reverse		YP_001035969.1	Function unknown
SSA_2048	cysE	Serine acetyltransferase (EC 2.3.1.30)	SSA_RS10045	serine O-acetyltransferase	154.863	37.2216	0.00183705	0.999345	-0.0202107	0.973504	0.0353925	0.886635	2048324	2048941	618	reverse	2.3.1.30 2e-86	YP_001035970.1	Amino acid transport and metabolism
SSA_2049	pnpA	Polyribonucleotide nucleotidyltransferase (EC 2.7.7.8)	SSA_RS10050	polyribonucleotide nucleotidyltransferase	214.527	22.2694	-0.00376468	0.99464	-0.159501	0.33042	-0.0976363	0.460632	2049033	2051234	2202	reverse	2.7.7.8 0.0	YP_001035971.1	Translation, ribosomal structure and biogenesis
SSA_2050	arabinose efflux permease	Uncharacterized MFS-type transporter	SSA_RS10055	MFS transporter	61.575	11.7151	0.118159	0.723008	0.122895	0.719125	0.31831	0.172218	2051644	2053005	1362	forward		YP_001035972.1	Carbohydrate transport and metabolism
SSA_2051	oligoendopeptidase	Oligoendopeptidase F-like protein	SSA_RS10060	oligoendopeptidase F	147.487	33.57	0.430906	0.0380047	0.276626	0.285416	0.460008	0.00457313	2053120	2054916	1797	forward	3.4.24.- 0.0	YP_001035973.1	Amino acid transport and metabolism
SSA_2052	thioredoxin	Thioredoxin	SSA_RS10070	thioredoxin	646.76	76.4962	-0.374319	0.123278	-0.559305	0.0399078	-0.52348	0.0165571	2055532	2055846	315	reverse		YP_001035974.1	Posttranslational modification, protein turnover, chaperones
SSA_2053	hypothetical protein	hypothetical protein	SSA_RS10075	DUF4649 family protein	359.41	60.0056	-0.407351	0.18806	-0.500591	0.087883	-0.563807	0.0151526	2055865	2056086	222	reverse		YP_001035975.1
SSA_2054	hypothetical protein	N/A	N/A	N/A	38.105	22.0271	0.291308	0.611614	0.360871	0.611158	0.678045	0.25822	2056131	2056238	108	reverse		YP_001035976.1
SSA_2055	hypothetical protein	Uncharacterized protein DUF2992, B. subtilis YjdF ortholog	N/A	N/A	373.968	53.2417	-0.217717	0.534221	-0.403251	0.270842	-0.142285	0.685163	2056275	2056499	225	reverse		YP_001035977.1
SSA_2056	cinnamoyl ester hydrolase	Lysophospholipase L2 (EC 3.1.1.5)	SSA_RS10085	alpha/beta fold hydrolase	203.277	44.4699	0.0256417	0.950636	0.323396	0.235982	1.1154	2.67624e-09	2056976	2057902	927	forward		YP_001035978.1	Lipid metabolism
SSA_2058	rpsO	SSU ribosomal protein S15p (S13e)	SSA_RS10090	30S ribosomal protein S15	7106.53	580.877	-0.31072	0.178448	-0.540417	0.011994	-0.306492	0.143885	2058397	2058693	297	reverse		YP_001035979.1
SSA_2059	16S rRNA pseudouridine(516) synthase	SSU rRNA pseudouridine(516) synthase (EC 5.4.99.19)	SSA_RS10100	rRNA pseudouridine synthase	62.3025	18.3807	-0.279734	0.446004	-0.376209	0.273223	-0.447427	0.17271	2058833	2059561	729	reverse	4.2.1.70 1e-83	YP_001035980.1	Translation, ribosomal structure and biogenesis
SSA_2060	arabinose efflux permease	hypothetical protein	SSA_RS10105	MFS transporter	64.885	17.2892	-0.903041	0.00113151	-0.758033	0.00644665	-0.850139	0.00715423	2059573	2060742	1170	reverse		YP_001035981.1	Carbohydrate transport and metabolism
SSA_2061	def	Peptide deformylase (EC 3.5.1.88)	SSA_RS10110	peptide deformylase	287.882	52.4803	0.0996509	0.749091	0.0832319	0.805952	0.399003	0.0481408	2060936	2061568	633	forward	3.5.1.88 3e-98	YP_001035982.1
SSA_2062	hypothetical protein	Membrane protein	SSA_RS10115	GlsB/YeaQ/YmgE family stress response membrane protein	155.995	34.318	-0.2051	0.638299	0.0306301	0.969409	0.166481	0.605228	2061630	2061860	231	reverse		YP_001035983.1	Function unknown
SSA_2063	pepS	Aminopeptidase S (Leu, Val, Phe, Tyr preference) (EC 3.4.11.24)	SSA_RS10120	aminopeptidase	166.352	33.6921	0.034323	0.924342	0.232874	0.231477	0.207305	0.287203	2061955	2063196	1242	reverse	3.4.11.- 0.0	YP_001035984.1	Amino acid transport and metabolism
SSA_2064	hypothetical protein	hypothetical protein	SSA_RS11725	hypothetical protein	76.03	30.4078	0.044708	0.957264	0.472929	0.328606	0.455345	0.299483	2063218	2063370	153	reverse		YP_001035985.1
SSA_2065	hypothetical protein	hypothetical protein	SSA_RS10125	class I SAM-dependent methyltransferase	83.065	27.6223	0.0741722	0.88265	0.523181	0.0775227	0.306304	0.262101	2063390	2064082	693	reverse		YP_001035986.1	Coenzyme metabolism
SSA_2066	polC	DNA polymerase III polC-type (EC 2.7.7.7)	SSA_RS10130	PolC-type DNA polymerase III	113.062	18.7278	-0.00695377	0.987404	0.0821685	0.713365	-0.00826234	0.965358	2064088	2068476	4389	reverse	2.7.7.7 0.0	YP_001035987.1	DNA replication, recombination, and repair
SSA_2067	hypothetical protein	hypothetical protein	SSA_RS10135	hypothetical protein	379.467	14.6495	-0.236705	0.403676	-0.65318	0.00200744	-0.728564	0.000140375	2068643	2069185	543	forward		YP_001035988.1
SSA_2068	superfamily I DNA/RNA helicase	Uncharacterized protein YjqA	SSA_RS10140	PH domain-containing protein	427.358	47.576	0.136858	0.670224	0.450222	0.0623394	0.931334	3.44883e-06	2069270	2069650	381	reverse		YP_001035989.1
SSA_2069	proS	Prolyl-tRNA synthetase (EC 6.1.1.15), bacterial type	SSA_RS10145	proline--tRNA ligase	264.252	38.6696	-0.112788	0.629546	0.0480265	0.891175	0.169057	0.229649	2069741	2071591	1851	reverse	6.1.1.15 0.0	YP_001035990.1	Translation, ribosomal structure and biogenesis
SSA_2070	eep	Intramembrane protease RasP/YluC, implicated in cell division based on FtsL cleavage	SSA_RS10150	RIP metalloprotease RseP	112.465	19.1722	-0.0474805	0.903473	0.20996	0.412324	0.220221	0.276094	2071657	2072913	1257	reverse	3.4.24.- 6e-159	YP_001035991.1	Cell envelope biogenesis, outer membrane
SSA_2071	hypothetical protein	hypothetical protein	N/A	N/A	252.423	25.6562	-0.0114889	0.984063	-0.0236534	0.978904	-0.183589	0.524399	2072935	2073105	171	reverse		YP_001035992.1
SSA_2072	cdsA	Phosphatidate cytidylyltransferase (EC 2.7.7.41)	SSA_RS10155	phosphatidate cytidylyltransferase	354.97	22.2889	-0.0243318	0.935521	-0.0756829	0.775133	-0.115853	0.428099	2073139	2073942	804	reverse	2.7.7.41 3e-102	YP_001035993.1	Lipid metabolism
SSA_2073	uppS	Undecaprenyl diphosphate synthase (EC 2.5.1.31)	SSA_RS10160	isoprenyl transferase	287.082	40.261	-0.0576698	0.853821	-0.159525	0.528275	-0.209735	0.25964	2073961	2074710	750	reverse	2.5.1.31 5e-110	YP_001035994.1	Lipid metabolism
SSA_2074	yajC	Protein translocase subunit YajC	SSA_RS10165	preprotein translocase subunit YajC	444.26	85.2527	0.000657047	0.999345	0.325493	0.196287	0.394635	0.0237143	2074939	2075274	336	reverse		YP_001035995.1	Intracellular trafficking and secretion
SSA_2075	tkt	Transketolase (EC 2.2.1.1)	SSA_RS10170	transketolase	349.378	51.8778	-0.0461807	0.861081	-0.0531422	0.825106	0.0238354	0.884757	2075452	2077428	1977	reverse	2.2.1.1 0.0	YP_001035996.1	Carbohydrate transport and metabolism
SSA_2076	L-ascorbate 6-phosphate lactonase, Mn requiring	L-ascorbate-6-phosphate lactonase UlaG	SSA_RS10175	L-ascorbate 6-phosphate lactonase	6.4825	3.01109	0.745996	0.0768345	0.506321	0.388796	-1.72925	0.00810148	2077729	2078820	1092	reverse	3.-.-.- 0.0	YP_001035997.1	General function prediction only
SSA_2077	hypothetical protein	hypothetical protein	SSA_RS10185	CPBP family intramembrane metalloprotease	375.502	75.6733	-0.0842744	0.815594	-1.21142	7.46324e-07	-2.68674	5.68509e-33	2079691	2080431	741	reverse		YP_001035998.1	General function prediction only
SSA_2078	hypothetical protein	Transcriptional antiterminator with PTS regulation domain, SPy0181 ortholog	SSA_RS10190	transcription antiterminator	250.773	18.5358	0.500871	0.00696513	-0.405478	0.02306	-2.18034	4.9417e-40	2080515	2082176	1662	reverse		YP_001035999.1	Transcription
SSA_2079	acetyltransferase	hypothetical protein	SSA_RS10195	sugar O-acetyltransferase	149.317	31.3578	0.0575456	0.894129	-0.0790621	0.884362	0.173014	0.527273	2082360	2082908	549	forward	2.3.1.- 1e-74 2.3.1.79 1e-45	YP_001036000.1	General function prediction only
SSA_2080	hypothetical protein	Sugar phosphate isomerases/epimerases	SSA_RS10200	TIM barrel protein	4.1575	1.15026	-0.303042	N/A	-0.377904	0.623973	-0.225341	0.783227	2082937	2083680	744	reverse		YP_001036001.1	Carbohydrate transport and metabolism
SSA_2081	hypothetical protein	N/A	N/A	N/A	0.555	1.11	0.021443	N/A	N/A	N/A	N/A	N/A	2083698	2083799	102	forward		YP_001036003.1
SSA_2082	carbohydrate kinase	Xylulose kinase (EC 2.7.1.17)	SSA_RS10205	carbohydrate kinase	0.7575	0.747724	-0.118514	N/A	-0.392011	N/A	-0.205727	0.833929	2083690	2085213	1524	reverse	2.7.1.53 1e-173	YP_001036002.1	Carbohydrate transport and metabolism
SSA_2083	hypothetical protein	hypothetical protein	SSA_RS10210	amidohydrolase	1.08	1.13616	0.0655689	N/A	0.157633	N/A	-0.225859	0.81928	2085289	2086308	1020	reverse		YP_001036004.1	General function prediction only
SSA_2084	PTS system galactitol-specific transporter subunitIIC	PTS system, galactitol-specific IIC component	SSA_RS10215	PTS galactitol transporter subunit IIC	1.3425	0.901346	-0.163204	N/A	-0.55198	N/A	-0.692106	0.432507	2086312	2087763	1452	reverse		YP_001036005.1	Carbohydrate transport and metabolism
SSA_2085	glyoxylate reductase, NADH-dependent	Glyoxylate reductase (EC 1.1.1.79) @ Glyoxylate reductase (EC 1.1.1.26) @ Hydroxypyruvate reductase (EC 1.1.1.81)	SSA_RS10220	dihydrofolate reductase	0.6775	0.475351	0.0541575	N/A	0.0535965	N/A	-0.509361	0.579047	2087787	2088743	957	reverse	1.1.1.95 3e-149	YP_001036006.1	Energy production and conversion / Coenzyme metabolism / General function prediction only
SSA_2086	hypothetical protein	hypothetical protein	SSA_RS10225	hypothetical protein	1.315	1.04571	-0.332698	N/A	-0.437717	N/A	-1.02285	0.238556	2088736	2089767	1032	reverse		YP_001036007.1
SSA_2087	hypothetical protein	Transcriptional regulator, LacI family	SSA_RS10230	LacI family DNA-binding transcriptional regulator	115.24	45.9147	-0.490889	0.0974272	0.401674	0.31288	0.824933	0.00121427	2090013	2090996	984	reverse		YP_001036008.1	Transcription
SSA_2088	araD	L-ribulose-5-phosphate 4-epimerase (EC 5.1.3.4)	SSA_RS10235	L-ribulose-5-phosphate 4-epimerase	13.4175	6.12033	0.131752	0.829697	-1.2783	0.0131686	-2.49018	4.78626e-05	2091105	2091815	711	reverse	5.1.3.4 8e-115	YP_001036009.1	Carbohydrate transport and metabolism
SSA_2089	sga	L-xylulose 5-phosphate 3-epimerase (EC 5.1.3.-)	SSA_RS10240	L-ribulose-5-phosphate 3-epimerase	13.9175	4.58416	-0.168154	0.779387	-1.60882	0.000714482	-3.11461	1.80568e-07	2091815	2092678	864	reverse	5.-.-.- 3e-146 5.3.1.- 3e-146	YP_001036010.1	Carbohydrate transport and metabolism
SSA_2090	ulaD	3-keto-L-gulonate 6-phosphate decarboxylase	SSA_RS10245	3-keto-L-gulonate-6-phosphate decarboxylase UlaD	9.19	3.27796	0.221973	0.709582	-1.09632	0.0457805	-1.80635	0.00862094	2092682	2093347	666	reverse	4.1.1.- 3e-110 4.1.2.- 2e-112	YP_001036011.2	Carbohydrate transport and metabolism
SSA_2091	ptxA; Phosphotransferase system sugar-specific EII component	PTS system, ascorbate-specific IIA component	SSA_RS10250	PTS transporter subunit EIIA	5.17	2.59876	0.455797	N/A	-0.336343	0.674979	-1.31319	0.102417	2093401	2093901	501	reverse	2.7.1.69 9e-63	YP_001036012.1	Carbohydrate transport and metabolism / Signal transduction mechanisms
SSA_2092	ptxB; Phosphotransferase system sugar-specific EII component	PTS system, ascorbate-specific IIB component (EC 2.7.1.194)	SSA_RS10255	PTS sugar transporter subunit IIB	17.925	6.39292	0.424539	0.423275	-0.759355	0.210412	-2.35292	0.000924321	2094036	2094314	279	reverse	2.7.1.69 4e-40	YP_001036013.1	Carbohydrate transport and metabolism
SSA_2093	sgaT;PTS system, membrane component	PTS system, ascorbate-specific IIC component	SSA_RS10260	PTS ascorbate transporter subunit IIC	6.6225	2.6806	2.45109	2.07074e-21	1.64566	3.09518e-06	-1.64483	0.00320326	2094344	2095801	1458	reverse		YP_001036014.1
SSA_2094	hypothetical protein	hypothetical protein	SSA_RS10265	hypothetical protein	32746.7	10707.4	-0.660533	0.109932	-1.12361	0.013081	-1.88909	5.19946e-06	2096329	2096586	258	reverse		YP_001036015.1
SSA_2096	clpL	ClpE-like protein	SSA_RS10280	ATP-dependent Clp protease ATP-binding subunit	62.37	9.71345	-0.425622	0.112509	-1.09783	1.12575e-06	-1.04712	2.39991e-05	2097896	2100034	2139	reverse		YP_001036016.1	Posttranslational modification, protein turnover, chaperones
SSA_2097	amino acid ABC transporter ATP-binding protein	ABC transporter, ATP-binding protein (cluster 3, basic aa/glutamine/opines)	SSA_RS10285	amino acid ABC transporter ATP-binding protein	83.2475	27.5861	-0.0344771	0.957264	0.0300971	0.967754	-0.701248	0.0117622	2100493	2101257	765	reverse	3.6.3.21 4e-113	YP_001036017.1	Amino acid transport and metabolism
SSA_2098	arginine/histidine ABC transporter permease	ABC transporter, permease protein (cluster 3, basic aa/glutamine/opines)	SSA_RS10290	amino acid ABC transporter permease	50.4325	28.2734	-0.336486	0.464993	0.298781	0.598747	-0.512082	0.293282	2101270	2101956	687	reverse		YP_001036018.1	Amino acid transport and metabolism
SSA_2099	arginine/histidine ABC transporter permease	ABC transporter, permease protein (cluster 3, basic aa/glutamine/opines)	SSA_RS10295	amino acid ABC transporter permease	67.7025	49.4673	-0.392507	0.42565	0.10092	0.910002	-0.650252	0.189276	2101960	2102652	693	reverse		YP_001036019.1	Amino acid transport and metabolism
SSA_2101	amino acid ABC transporter substrate-binding protein	ABC transporter, substrate-binding protein (cluster 3, basic aa/glutamine/opines)	SSA_RS10300	transporter substrate-binding domain-containing protein	45.8125	30.6621	-0.224253	0.6805	0.305257	0.593573	-0.601137	0.19551	2102848	2103732	885	reverse		YP_001036020.1	Amino acid transport and metabolism / Signal transduction mechanisms
SSA_2102	hypothetical protein	hypothetical protein	SSA_RS10305	uroporphyrinogen decarboxylase	37.1675	26.2732	-0.526553	0.240467	0.0451515	0.969409	-0.897234	0.0646695	2103748	2104749	1002	reverse		YP_001036021.1
SSA_2103	hypothetical protein	hypothetical protein	SSA_RS10310	hypothetical protein	50.88	26.3904	-0.287241	0.608408	-0.269243	0.71078	-1.56289	0.00727637	2104839	2105039	201	reverse		YP_001036022.1
SSA_2105	hypothetical protein	hypothetical protein	SSA_RS10315	uroporphyrinogen decarboxylase	41.455	20.7151	-0.145465	0.779698	-0.0118612	0.98889	-0.963109	0.0117651	2105095	2106141	1047	reverse		YP_001036023.1	Coenzyme metabolism
SSA_2106	flavin monoxygenase	Oxidoreductase	SSA_RS10320	LLM class flavin-dependent oxidoreductase	1.0975	0.575348	-0.0613907	N/A	-0.0604118	N/A	0.131199	0.892271	2106354	2107403	1050	reverse		YP_001036024.1	Energy production and conversion
SSA_2107	glmS	Glutamine--fructose-6-phosphate aminotransferase [isomerizing] (EC 2.6.1.16)	SSA_RS10325	glutamine--fructose-6-phosphate transaminase (isomerizing)	443.71	59.6456	0.407272	0.01995	0.325512	0.0753092	0.459996	0.00539448	2107634	2109445	1812	reverse	2.6.1.16 0.0	YP_001036025.1	Cell envelope biogenesis, outer membrane
SSA_2108	gapA	NAD-dependent glyceraldehyde-3-phosphate dehydrogenase (EC 1.2.1.12)	SSA_RS10330	type I glyceraldehyde-3-phosphate dehydrogenase	6828.07	1622.85	0.227162	0.360806	0.19914	0.494918	0.383355	0.0641991	2109796	2110803	1008	reverse	1.2.1.12 4e-178	YP_001036026.1	Carbohydrate transport and metabolism
SSA_2109	fusA	Translation elongation factor G	SSA_RS10335	elongation factor G	1928.01	518.259	0.161468	0.568387	-0.148493	0.675824	-0.412725	0.0568435	2111126	2113207	2082	reverse	3.6.5.3 0.0	YP_001036027.1	Translation, ribosomal structure and biogenesis
SSA_2110	rpsG	SSU ribosomal protein S7p (S5e)	SSA_RS10340	30S ribosomal protein S7	4570.25	1230.96	0.0172752	0.968653	-0.466554	0.0565924	-0.642783	0.0017869	2113448	2113918	471	reverse		YP_001036028.1	Translation, ribosomal structure and biogenesis
SSA_2111	rpsL	SSU ribosomal protein S12p (S23e)	SSA_RS10345	30S ribosomal protein S12	3752.58	1067.65	-0.048894	0.893036	-0.427258	0.0981431	-0.61431	0.00334522	2113938	2114351	414	reverse		YP_001036029.1
SSA_2112	hypothetical protein	N/A	N/A	N/A	4216.29	1484.99	-0.0820269	0.832276	-0.461281	0.143984	-0.616229	0.0123755	2114338	2114430	93	reverse		YP_001036030.1
SSA_2113	hypothetical protein	hypothetical protein	SSA_RS10350	hypothetical protein	118.563	41.3865	-0.218248	0.576339	0.278722	0.494918	0.59861	0.0201039	2114567	2115031	465	reverse		YP_001036031.1
SSA_2114	purR	Pur operon repressor PurR	SSA_RS10355	pur operon repressor	111.875	38.1136	-0.753434	0.00865184	-0.324638	0.44023	-0.379475	0.173763	2115053	2115898	846	reverse		YP_001036032.1	Nucleotide transport and metabolism
SSA_2116	cbf	3'->5' exoribonuclease Bsu YhaM	SSA_RS10360	HD domain-containing protein	199.558	29.5152	0.230455	0.399266	0.507564	0.00381134	0.581031	0.000593232	2115961	2116905	945	reverse		YP_001036033.1	General function prediction only
SSA_2117	rmuC	DNA recombination protein RmuC	SSA_RS10365	DNA recombination protein RmuC	154.23	36.142	0.26955	0.249489	0.608171	0.000731668	0.656984	0.000104301	2116895	2118151	1257	reverse		YP_001036034.1	Function unknown
SSA_2118	thiamine pyrophosphokinase	Thiamin pyrophosphokinase (EC 2.7.6.2)	SSA_RS10370	thiamine diphosphokinase	175.948	25.4464	0.166642	0.566195	0.310094	0.228119	0.29375	0.0758897	2118153	2118839	687	reverse	2.7.6.2 7e-65	YP_001036035.1	Coenzyme metabolism
SSA_2119	rpe	Ribulose-phosphate 3-epimerase (EC 5.1.3.1)	SSA_RS10375	ribulose-phosphate 3-epimerase	141.252	27.9653	0.124679	0.698318	0.24387	0.317927	0.183442	0.422686	2118778	2119437	660	reverse	5.1.3.1 9e-102	YP_001036036.1	Carbohydrate transport and metabolism
SSA_2120	GTPase	Ribosome small subunit biogenesis RbfA-release protein RsgA	SSA_RS10380	ribosome small subunit-dependent GTPase A	169.66	32.4272	-0.0966734	0.764903	-0.00781745	0.985088	-0.0754988	0.750615	2119449	2120090	642	reverse	3.6.1.- 1e-98	YP_001036037.1	General function prediction only
SSA_2121	cell wall surface anchor family protein	Collagen adhesin	SSA_RS10385	Cna B-type domain-containing protein	756.298	82.4181	-0.184574	0.456243	-0.435002	0.00225214	-0.757441	1.48658e-09	2120561	2125246	4686	reverse		YP_001036038.1	Cell envelope biogenesis, outer membrane
SSA_2122	hypothetical protein	N/A	SSA_RS10395	hypothetical protein	28.855	12.7064	-0.024564	0.975497	-0.140101	0.85772	0.151368	0.779908	2125539	2125946	408	reverse		YP_001036039.1
SSA_2123	ksgA	SSU rRNA (adenine(1518)-N(6)/adenine(1519)-N(6))-dimethyltransferase (EC 2.1.1.182)	SSA_RS10400	16S rRNA (adenine(1518)-N(6)/adenine(1519)-N(6))- dimethyltransferase RsmA	237.07	3.1272	0.237684	0.312885	-0.0661996	0.862616	0.0908032	0.670109	2126003	2126875	873	reverse	2.1.1.- 3e-133	YP_001036040.1	Translation, ribosomal structure and biogenesis
SSA_2124	dehydrogenase-like protein	hypothetical protein	SSA_RS10405	SDR family NAD(P)-dependent oxidoreductase	88.945	13.4021	0.226873	0.401738	0.25277	0.348045	0.317415	0.10999	2126896	2127750	855	reverse		YP_001036041.1	Secondary metabolites biosynthesis, transport, and catabolism / General function prediction only
SSA_2125	small primase-like protein	Ribonuclease M5 (EC 3.1.26.8)	SSA_RS10410	ribonuclease M5	97.995	17.6143	0.0489381	0.906557	0.133024	0.697214	0.213324	0.363453	2127762	2128358	597	reverse	3.1.26.8 2e-81	YP_001036042.1	DNA replication, recombination, and repair
SSA_2126	tatD	Uncharacterized metal-dependent hydrolase YcfH	SSA_RS10415	TatD family hydrolase	84.8125	14.8734	-0.00548644	0.995429	0.0267328	0.964217	0.112145	0.646971	2128324	2129094	771	reverse	3.1.21.- 4e-118	YP_001036043.1	DNA replication, recombination, and repair
SSA_2127	hypothetical protein	N/A	N/A	N/A	25.035	12.2533	-0.0418417	N/A	0.138673	0.898327	0.176245	0.830986	2129091	2129189	99	reverse		YP_001036044.1
SSA_2128	labT	hypothetical protein	SSA_RS10420	MFS transporter	8.64	1.40686	0.0566763	0.93625	0.0829544	0.925736	0.763679	0.0695625	2129190	2130431	1242	reverse		YP_001036045.1
SSA_2129	arsenical resistance operon repressor ArsR	Regulatory protein, ArsR family	SSA_RS10425	winged helix-turn-helix transcriptional regulator	74.5225	9.71678	-0.137668	0.670224	0.113836	0.737621	0.258731	0.221477	2130562	2131647	1086	reverse		YP_001036046.1	Transcription
SSA_2130	hypothetical protein	hypothetical protein	SSA_RS10430	DUF2975 domain-containing protein	103.977	14.9046	0.541073	0.0472909	0.843414	0.000216647	0.736434	0.00150751	2131853	2132329	477	forward		YP_001036047.1
SSA_2131	DNA-binding protein	Uncharacterized transcriptional regulator YozG, Cro/CI family	SSA_RS10435	helix-turn-helix transcriptional regulator	87.7625	21.9278	0.771315	0.0127915	1.01031	0.000714482	1.03992	0.000216628	2132338	2132556	219	forward		YP_001036048.1	Transcription
SSA_2132	Ure cluster protein	hypothetical protein	SSA_RS10440	DUF4173 domain-containing protein	94.695	26.1532	0.697487	0.00216983	0.873206	0.00112877	1.18301	3.11843e-08	2132559	2133974	1416	forward		YP_001036049.1
SSA_2133	3-methyladenine DNA glycosylase	DNA-3-methyladenine glycosylase (EC 3.2.2.20)	SSA_RS10445	DNA-3-methyladenine glycosylase I	7.255	4.17492	-0.163289	N/A	0.504556	0.435725	-0.214092	0.780128	2134106	2134666	561	reverse	3.2.2.20 5e-58 6.3.5.2 1e-56	YP_001036050.1
SSA_2134	hypothetical protein	hypothetical protein	SSA_RS10450	pyridoxamine 5'-phosphate oxidase family protein	8.6975	4.35614	-0.172826	N/A	0.0312842	0.980915	-0.684493	0.33781	2134678	2135142	465	reverse		YP_001036051.1	Coenzyme metabolism
SSA_2135	DeoR family transcriptional regulator	hypothetical protein	SSA_RS10455	HTH domain-containing protein	30.1525	4.56897	-0.22751	0.64253	-0.579901	0.179461	-1.07853	0.00865601	2135166	2135783	618	forward		YP_001036052.1	Transcription
SSA_2136	rpmH	LSU ribosomal protein L34p	SSA_RS10460	50S ribosomal protein L34	3887.44	748.46	-0.611437	0.0028772	-0.524052	0.0811987	-0.743089	0.000163217	2135846	2135980	135	reverse		YP_001036053.1
SSA_2137	hypothetical protein	Sakacin A production response regulator	SSA_RS10465	hypothetical protein	47.7225	6.66249	0.288557	0.443328	0.000425447	0.999897	0.204234	0.510236	2136119	2136751	633	reverse		YP_001036054.1
SSA_2138	jag	RNA-binding protein Jag	SSA_RS10470	protein jag	256.473	30.0303	0.155471	0.449358	0.367295	0.0107146	0.857109	1.09112e-12	2136801	2137826	1026	reverse		YP_001036055.1	General function prediction only
SSA_2139	membrane protein (preprotein translocase) oxaA 1	Inner membrane protein translocase and chaperone YidC, short form OxaI-like	SSA_RS10475	membrane protein insertase YidC	190.16	28.5423	-0.0822466	0.77782	-0.00452795	0.990574	0.222867	0.194497	2137848	2138663	816	reverse		YP_001036056.1	Intracellular trafficking and secretion
SSA_2140	rnpA	Ribonuclease P protein component (EC 3.1.26.5)	SSA_RS10480	ribonuclease P protein component	531.115	35.3548	-0.45403	0.0610291	-0.523768	0.0190509	-0.703748	0.000242246	2138647	2138913	267	reverse	3.1.26.5 6e-26	YP_001036057.1	Translation, ribosomal structure and biogenesis
SSA_2141	argH	Argininosuccinate lyase (EC 4.3.2.1)	SSA_RS10485	argininosuccinate lyase	13.9575	1.68241	0.0619738	0.914321	0.391002	0.361677	1.24432	2.23059e-06	2139158	2140540	1383	reverse	4.3.2.1 0.0	YP_001036058.1	Amino acid transport and metabolism
SSA_2142	argG	Argininosuccinate synthase (EC 6.3.4.5)	SSA_RS10490	argininosuccinate synthase	13.57	4.29689	-0.299854	0.544122	0.128929	0.852081	0.717356	0.0411414	2140555	2141754	1200	reverse	6.3.4.5 0.0	YP_001036059.1	Amino acid transport and metabolism
SSA_2143	hypothetical protein	hypothetical protein	SSA_RS10495	hypothetical protein	230.235	25.3569	0.113103	0.741517	0.386268	0.117911	0.69612	0.00040231	2141929	2142564	636	reverse		YP_001036060.1
SSA_2144	gltX	Glutamyl-tRNA synthetase (EC 6.1.1.17) @ Glutamyl-tRNA(Gln) synthetase (EC 6.1.1.24)	SSA_RS10500	glutamate--tRNA ligase	637.025	67.8779	-0.232314	0.16763	-0.0491023	0.83279	0.0453287	0.736971	2142654	2144111	1458	reverse	6.1.1.17 0.0	YP_001036061.1	Translation, ribosomal structure and biogenesis
SSA_2145	estA	Tributyrin esterase	SSA_RS10505	esterase family protein	290.938	48.2356	-0.0808588	0.768336	0.0715401	0.787569	0.397401	0.00399097	2144218	2144997	780	reverse	3.1.1.- 1e-119	YP_001036062.1	General function prediction only
SSA_2146	metallo-beta-lactamase	Ribonuclease J2 (endoribonuclease in RNA processing)	SSA_RS10510	ribonuclease J	591.525	65.2701	-0.103289	0.611614	-0.19486	0.24168	-0.207415	0.140303	2145071	2146738	1668	reverse		YP_001036063.1	General function prediction only
SSA_2147	hypothetical protein	hypothetical protein	SSA_RS10515	CsbD family protein	322.89	117.516	0.00909864	0.989398	0.0646506	0.909457	-0.0777792	0.791975	2147508	2147711	204	reverse		YP_001036064.1
SSA_2148	alkaline shock stress response protein	General stress protein, Gls24 family	SSA_RS10520	Asp23/Gls24 family envelope stress response protein	210.465	60.5318	-0.0192382	0.973814	0.0484577	0.930256	-0.145348	0.574612	2147788	2148378	591	reverse		YP_001036065.1
SSA_2149	hypothetical protein	hypothetical protein	SSA_RS10530	alkaline shock response membrane anchor protein AmaP	155.323	43.4091	-0.0608758	0.896563	0.0551162	0.920159	-0.116738	0.654257	2148579	2149160	582	reverse		YP_001036067.1
SSA_2150	hypothetical protein	hypothetical protein	SSA_RS10535	GlsB/YeaQ/YmgE family stress response membrane protein	156.673	61.1172	-0.0451308	0.937829	0.177675	0.755015	-0.0838524	0.812769	2149216	2149455	240	reverse		YP_001036068.1	Function unknown
SSA_2151	mga	M protein trans-acting positive regulator (Mga)	SSA_RS10540	aspartate aminotransferase	51.9425	6.55226	-0.331565	0.227054	-0.376831	0.154698	-0.386026	0.128949	2149749	2151230	1482	forward		YP_001036069.1	Transcription
SSA_2152	ABC transporter ATPase	ABC transporter, ATP-binding protein (cluster 15, trp?)	SSA_RS10545	ABC transporter ATP-binding protein	332.502	33.1503	-0.000796525	0.999345	-0.172371	0.444989	-0.0357944	0.869825	2151382	2152140	759	reverse		YP_001036070.1	General function prediction only
SSA_2153	ABC transporter permease	Predicted ABC transporter for tryptophane, permease protein TrpY	SSA_RS10550	ABC transporter permease	309.192	37.7826	-0.0678236	0.815167	-0.316483	0.154475	-0.121091	0.581653	2152137	2153003	867	reverse		YP_001036071.1	General function prediction only
SSA_2154	hypothetical protein	Carbonic anhydrase, beta class (EC 4.2.1.1)	SSA_RS10555	carbonic anhydrase	68.6675	45.421	-0.869972	0.0271986	0.293522	0.603515	0.445251	0.32339	2153101	2153598	498	reverse	4.2.1.1 6e-73	YP_001036072.1
SSA_2155	hypothetical protein	DUF124 domain-containing protein	SSA_RS10560	TIGR00266 family protein	196.828	113.509	-0.435086	0.388442	0.371515	0.465343	0.442312	0.448122	2153746	2154441	696	reverse		YP_001036073.1
SSA_2156	hypothetical protein	DUF124 domain-containing protein	SSA_RS10565	TIGR00266 family protein	418.217	39.1363	0.10143	0.669075	-0.0863626	0.788768	-0.31472	0.0637123	2154555	2155271	717	reverse		YP_001036074.1
SSA_2157	radA	DNA repair protein RadA	SSA_RS10570	DNA repair protein RadA	96.9625	27.002	0.0718536	0.857664	0.318326	0.388186	0.155869	0.6056	2155387	2156580	1194	reverse		YP_001036075.1	Posttranslational modification, protein turnover, chaperones
SSA_2158	methyltransferase	SAM-dependent methyltransferase	SSA_RS10575	methyltransferase domain-containing protein	71.1125	23.8025	0.35141	0.361153	0.364307	0.397433	0.171775	0.643693	2156760	2157392	633	reverse	2.1.1.- 5e-45	YP_001036076.1	Coenzyme metabolism
SSA_2159	hypothetical protein	hypothetical protein	SSA_RS10580	histidine phosphatase family protein	90.545	28.9099	0.026992	0.965006	0.150073	0.74247	-0.0291275	0.940722	2157445	2157960	516	reverse		YP_001036077.1	Carbohydrate transport and metabolism
SSA_2160	dut	Deoxyuridine 5'-triphosphate nucleotidohydrolase (EC 3.6.1.23)	SSA_RS10585	dUTP diphosphatase	108.852	37.3564	0.209839	0.59134	0.259024	0.51064	-0.166613	0.65517	2157962	2158405	444	reverse	3.6.1.23 1e-72	YP_001036078.1	Nucleotide transport and metabolism
SSA_2161	NTP pyrophosphohydrolases including oxidative damage repair enzymes	MutT/Nudix family protein	SSA_RS10590	8-oxo-dGTP diphosphatase	144.707	29.6062	-0.299791	0.373595	-0.439502	0.167945	-0.686144	0.00417817	2158490	2158939	450	reverse		YP_001036079.1	Nucleotide transport and metabolism
SSA_2162	hypothetical protein	hypothetical protein	N/A	N/A	315.012	55.4374	0.115707	0.782574	-0.248151	0.522374	-0.130439	0.722985	2158981	2159124	144	forward		YP_001036080.1
SSA_2164	glutamine amidotransferase	Glutamine amidotransferase, class I	SSA_RS10595	gamma-glutamyl-gamma-aminobutyrate hydrolase family protein	711.165	86.974	0.0361325	0.903473	0.175245	0.456783	0.204699	0.280375	2159205	2159894	690	reverse		YP_001036081.1	General function prediction only
SSA_2165	oppA	Oligopeptide ABC transporter, substrate-binding protein OppA (TC 3.A.1.5.1)	SSA_RS10600	peptide ABC transporter substrate-binding protein	49.9325	11.5014	0.179314	0.549017	0.0121519	0.982675	-0.476779	0.0525019	2160123	2162096	1974	forward		YP_001036082.1	Amino acid transport and metabolism
SSA_2166	multidrug ABC transporter ATPase/permease	Heterodimeric efflux ABC transporter, multidrug resistance => LmrD subunit of LmrCD	SSA_RS10605	ABC transporter ATP-binding protein	135.28	22.6487	-0.280297	0.322392	0.274488	0.353097	0.459026	0.039221	2162212	2163981	1770	reverse		YP_001036083.1	Defense mechanisms
SSA_2167	multidrug ABC transporter ATPase/permease	Heterodimeric efflux ABC transporter, multidrug resistance => LmrC subunit of LmrCD	SSA_RS10610	ABC transporter ATP-binding protein	80.855	18.0919	-0.153437	0.64549	0.258108	0.308401	0.498912	0.0134297	2163983	2165710	1728	reverse		YP_001036084.1	Defense mechanisms
SSA_2168	gpsA	Glycerol-3-phosphate dehydrogenase [NAD(P)+] (EC 1.1.1.94)	SSA_RS10615	NAD(P)H-dependent glycerol-3-phosphate dehydrogenase	285.717	57.6122	0.32898	0.124645	0.0478696	0.907441	0.157109	0.454377	2165850	2166872	1023	forward	1.1.1.94 9e-166	YP_001036085.1	Energy production and conversion
SSA_2169	galU	UTP--glucose-1-phosphate uridylyltransferase (EC 2.7.7.9)	SSA_RS10620	UTP--glucose-1-phosphate uridylyltransferase GalU	361.45	65.0885	0.247562	0.231795	0.156325	0.607443	0.272859	0.11537	2166835	2167794	960	forward	2.7.7.9 1e-141	YP_001036086.1	Cell envelope biogenesis, outer membrane
SSA_2170	hypothetical protein	Integral membrane protein (Rhomboid family)	SSA_RS10625	rhomboid family intramembrane serine protease	98.775	8.66978	0.155939	0.608559	0.379849	0.187055	0.588992	0.00269833	2167896	2168579	684	reverse		YP_001036087.1	General function prediction only
SSA_2171	5-formyltetrahydrofolate cyclo-ligase	5-formyltetrahydrofolate cyclo-ligase (EC 6.3.3.2)	SSA_RS10630	5-formyltetrahydrofolate cyclo-ligase	160.39	37.0229	0.085442	0.806678	0.236129	0.418238	0.182102	0.42619	2168563	2169099	537	reverse	6.3.3.2 2e-48	YP_001036088.1
SSA_2173	hipO	N-acetyl-L,L-diaminopimelate deacetylase (EC 3.5.1.47)	SSA_RS10635	N-acetyldiaminopimelate deacetylase	253.97	18.1601	0.150544	0.44246	0.172403	0.332398	0.145895	0.314331	2169120	2170253	1134	reverse	3.5.1.47 9e-175	YP_001036089.1	General function prediction only
SSA_2174	dapD	2,3,4,5-tetrahydropyridine-2,6-dicarboxylate N-acetyltransferase (EC 2.3.1.89)	SSA_RS10640	2,3,4,5-tetrahydropyridine-2,6-dicarboxylate N-acetyltransferase	331.955	24.0314	-0.116577	0.615871	-0.0865746	0.753122	-0.118127	0.487697	2170330	2171028	699	reverse	2.3.1.117 2e-108	YP_001036090.1	Amino acid transport and metabolism
SSA_2175	hypothetical protein	hypothetical protein	SSA_RS10645	hypothetical protein	25.98	13.6579	-0.204761	0.717839	0.460315	0.362521	-0.102495	0.838555	2171485	2172381	897	reverse		YP_001036091.1
SSA_2176	hypothetical protein	hypothetical protein	SSA_RS10650	hypothetical protein	22.8025	18.5596	-0.359872	0.496213	0.20714	0.778283	-0.248617	0.71014	2172608	2173498	891	reverse		YP_001036092.1
SSA_2177	hypothetical protein	hypothetical protein	SSA_RS10655	hypothetical protein	16.65	12.3791	-0.539662	0.284228	-0.0989781	0.920159	-0.548807	0.394856	2173571	2174554	984	reverse		YP_001036093.1
SSA_2178	hypothetical protein	hypothetical protein	SSA_RS10660	hypothetical protein	67.7975	6.05005	-0.689208	0.00170681	-0.60592	0.0401071	-0.963171	9.16829e-07	2174627	2175934	1308	reverse		YP_001036094.1
SSA_2179	hypothetical protein	hypothetical protein	SSA_RS10665	hypothetical protein	161.235	72.467	-0.345957	0.285103	0.219629	0.630904	0.274843	0.412768	2176443	2177456	1014	reverse		YP_001036095.1
SSA_2181	hypothetical protein	hypothetical protein	SSA_RS10670	hypothetical protein	89.5325	49.3603	-0.519709	0.195374	0.282448	0.598747	-0.0302155	0.951737	2177487	2178422	936	reverse		YP_001036096.1
SSA_2182	hypothetical protein	hypothetical protein	SSA_RS10675	hypothetical protein	180.035	54.6266	-0.582878	0.0211577	-0.273176	0.432423	-0.590286	0.0133969	2178502	2179359	858	reverse		YP_001036097.1
SSA_2183	pgi	Glucose-6-phosphate isomerase (EC 5.3.1.9)	SSA_RS10680	glucose-6-phosphate isomerase	861.745	231.684	0.588722	0.00510036	0.62979	0.0120581	0.978574	3.59574e-07	2179494	2180876	1383	reverse	5.3.1.9 0.0	YP_001036098.1	Carbohydrate transport and metabolism
SSA_2184	hypothetical protein	tRNA-specific adenosine-34 deaminase (EC 3.5.4.33)	SSA_RS10690	nucleoside deaminase	27.185	5.87258	-0.116398	0.845955	-0.140217	0.838364	0.247176	0.581736	2181623	2182093	471	reverse	3.5.4.- 2e-62	YP_001036099.1	Nucleotide transport and metabolism / Translation, ribosomal structure and biogenesis
SSA_2185	purA	Adenylosuccinate synthetase (EC 6.3.4.4)	SSA_RS10695	adenylosuccinate synthase	420.655	14.4915	-0.0298666	0.903198	-0.151191	0.404622	0.164097	0.19279	2182337	2183629	1293	reverse	6.3.4.4 0.0	YP_001036100.1
SSA_2186	bifunctional glutamate--cysteine ligase/glutathione synthetase	Glutathione biosynthesis bifunctional protein gshF (EC 6.3.2.2)(EC 6.3.2.3)	SSA_RS10700	bifunctional glutamate--cysteine ligase GshA/glutathione synthetase GshB	81.175	11.7249	0.394876	0.052082	0.544645	0.00653182	0.883901	1.90455e-09	2183924	2186179	2256	forward	6.3.2.2 0.0 (also 6.3.2.3; bifunctional)	YP_001036101.1	Coenzyme metabolism
SSA_2187	membrane associated protein	hypothetical protein	SSA_RS10705	membrane protein	125.567	19.506	0.0610835	0.861843	-0.309161	0.214543	0.047597	0.847899	2186415	2187260	846	forward		YP_001036102.1
SSA_2188	hypothetical protein	Tellurite resistance protein	SSA_RS10710	toxic anion resistance protein	136.555	32.1304	0.388745	0.0955651	0.057927	0.905151	0.350843	0.0799629	2187285	2188541	1257	forward		YP_001036103.1	Inorganic ion transport and metabolism
SSA_2189	hypothetical protein	hypothetical protein	SSA_RS10715	hypothetical protein	54.465	7.34045	0.211431	0.551033	0.0949755	0.822418	0.33396	0.17271	2188618	2189436	819	reverse	3.2.2.24 9e-42	YP_001036104.1
SSA_2190	hslO	33 kDa chaperonin HslO	SSA_RS10720	Hsp33 family molecular chaperone HslO	192.898	43.2494	-0.264791	0.276041	-0.266002	0.223147	-0.227628	0.230375	2189555	2190427	873	forward		YP_001036105.1
SSA_2191	nifR	tRNA-dihydrouridine synthase DusB	SSA_RS10725	tRNA dihydrouridine synthase DusB	189.428	32.2726	0.260305	0.220611	0.0178034	0.969409	0.0580134	0.771437	2190438	2191391	954	forward		YP_001036106.1	Translation, ribosomal structure and biogenesis
SSA_2192	hypothetical protein	hypothetical protein	SSA_RS10730	hypothetical protein	784.86	74.8559	1.53753	7.04372e-20	1.52238	1.3884e-18	1.37094	1.18237e-27	2191432	2192181	750	reverse		YP_001036107.1	Intracellular trafficking and secretion
SSA_2193	ADP-ribose pyrophosphatase	hypothetical protein	SSA_RS10735	NUDIX hydrolase	69.0425	16.0221	-0.0157451	0.976685	0.0413021	0.945084	-0.0910777	0.758862	2192350	2193132	783	reverse		YP_001036108.1	Nucleotide transport and metabolism
SSA_2194	nicotinamide mononucleotide transporter	Ribosyl nicotinamide transporter, PnuC-like	SSA_RS10740	nicotinamide mononucleotide transporter	125.867	22.4461	-0.246932	0.361202	-0.207353	0.474098	-0.444008	0.0363963	2193187	2194002	816	reverse		YP_001036109.1	Coenzyme metabolism
SSA_2195	nadR	Nicotinamide-nucleotide adenylyltransferase, NadR family (EC 2.7.7.1) / Ribosylnicotinamide kinase (EC 2.7.1.22)	SSA_RS10745	AAA family ATPase	54.695	13.1231	-0.290448	0.398717	-0.244854	0.468284	-0.782731	0.00102071	2194024	2195082	1059	reverse	2.7.7.1 2e-87	YP_001036110.1	Coenzyme metabolism
SSA_2196	hypothetical protein	hypothetical protein	SSA_RS10750	DUF4430 domain-containing protein	330.54	22.7254	0.112343	0.685454	0.12561	0.685025	0.268634	0.160933	2195268	2195669	402	reverse		YP_001036111.1
SSA_2197	hypothetical protein	hypothetical protein	SSA_RS10755	hypothetical protein	273.067	32.8894	0.23875	0.354527	0.232054	0.465334	0.359576	0.0546299	2195653	2196123	471	reverse		YP_001036112.1
SSA_2198	hypothetical protein	hypothetical protein	SSA_RS10760	DUF4272 domain-containing protein	195.852	9.45856	-0.0158074	0.968653	0.151265	0.512945	0.319053	0.0574125	2196181	2196924	744	reverse		YP_001036113.1
SSA_2199	clpC	ATP-dependent Clp protease, ATP-binding subunit ClpC	SSA_RS10765	ATP-dependent Clp protease ATP-binding subunit	112.962	22.7906	-0.23885	0.323446	0.0951384	0.734904	0.107249	0.645884	2197018	2199447	2430	reverse		YP_001036114.1	Posttranslational modification, protein turnover, chaperones
SSA_2200	ctsR	Transcriptional regulator CtsR	SSA_RS10770	hypothetical protein	21.595	18.3407	-0.890527	0.0411555	-0.30686	0.701873	-0.0287093	0.972002	2199448	2199912	465	reverse		YP_001036115.1
SSA_2201	hypothetical protein	hypothetical protein	SSA_RS10775	hypothetical protein	38.1325	11.2343	0.843735	0.0127817	0.994165	0.00332175	1.89762	7.00947e-11	2200196	2200546	351	forward		YP_001036116.1
SSA_2202	tsf	Translation elongation factor Ts	SSA_RS10780	elongation factor Ts	1591.31	299.445	0.0219506	0.950294	-0.222733	0.38383	-0.309534	0.120878	2200646	2201689	1044	reverse		YP_001036117.1
SSA_2203	rpsB	SSU ribosomal protein S2p (SAe)	SSA_RS10785	30S ribosomal protein S2	3917.07	673.256	-0.269939	0.195374	-0.677844	0.000382278	-1.18578	6.48349e-13	2201762	2202544	783	reverse		YP_001036118.1
SSA_2204	hypothetical protein	hypothetical protein	SSA_RS10795	hypothetical protein	145.153	35.4744	-0.201477	0.533314	-0.304369	0.340467	-0.163879	0.539518	2203052	2203816	765	forward		YP_001036119.1
SSA_2205	nusG	Transcription antitermination protein NusG	SSA_RS10800	transcription termination/antitermination protein NusG	939.345	85.066	0.0171604	0.962505	-0.14881	0.545519	-0.145447	0.465974	2203903	2204439	537	reverse		YP_001036120.1	Transcription
SSA_2206	hypothetical protein	hypothetical protein	SSA_RS10805	hypothetical protein	160.038	115.099	-0.419516	0.434392	-0.947636	0.0979658	-2.07654	1.8434e-05	2205228	2205584	357	forward		YP_001036122.1
SSA_2207	hypothetical protein	N/A	N/A	N/A	179.165	131.008	-0.375015	0.488762	-0.935505	0.106591	-1.84895	0.00280745	2205207	2205560	354	reverse		YP_001036121.1
SSA_2208	secE	Protein translocase subunit SecE	SSA_RS10810	preprotein translocase subunit SecE	3946.98	634.416	-0.544116	0.0290043	-0.723505	0.00200744	-0.870902	0.000102165	2206073	2206252	180	reverse		YP_001036123.1	Intracellular trafficking and secretion
SSA_2209	pbp2a	Multimodular transpeptidase-transglycosylase (EC 2.4.1.129) (EC 3.4.-.-)	SSA_RS10820	PBP1A family penicillin-binding protein	188.51	16.0186	0.155006	0.442749	0.368689	0.00852222	0.619038	3.92173e-07	2206483	2208711	2229	reverse		YP_001036124.1	Cell envelope biogenesis, outer membrane
SSA_2210	ribosomal large subunit pseudouridine synthase D	Similar to ribosomal large subunit pseudouridine synthase D, Bacillus subtilis YhcT type	SSA_RS10825	RluA family pseudouridine synthase	32.815	6.09358	-0.253329	0.550994	-0.175765	0.70875	-0.0169496	0.962679	2208864	2209763	900	forward		YP_001036125.1	Translation, ribosomal structure and biogenesis
SSA_2211	transmembrane protein	Transmembrane protein	SSA_RS10830	acyltransferase family protein	33.38	4.17077	-0.471525	0.182564	-0.798231	0.0158716	-1.14198	0.000344183	2209838	2210812	975	reverse		YP_001036126.1
SSA_2212	polysaccharide transport protein	Membrane protein involved in the export of O-antigen, teichoic acid lipoteichoic acids	SSA_RS10835	flippase	288.418	23.1794	-0.38105	0.0265831	-0.98772	2.40587e-10	-1.94172	9.57908e-37	2210966	2212267	1302	reverse		YP_001036127.1
SSA_2213	nucleotide sugar dehydratase	dTDP-glucose 4,6-dehydratase (EC 4.2.1.46)	SSA_RS10840	NAD-dependent epimerase/dehydratase family protein	228.8	32.9691	-0.291894	0.186698	-0.770245	2.15509e-06	-1.7308	8.73567e-30	2212386	2213450	1065	reverse		YP_001036128.1	Cell envelope biogenesis, outer membrane / Carbohydrate transport and metabolism
SSA_2214	2-C-methyl-D-erythritol 4-phosphate cytidylyltransferase	Sugar-phosphate cytidylyltransferase	SSA_RS10845	2-C-methyl-D-erythritol 4-phosphate cytidylyltransferase	232.005	40.1243	-0.189966	0.550994	-0.763525	0.0002708	-1.60727	8.0776e-17	2213452	2214174	723	reverse	2.7.7.60 5e-62	YP_001036129.1	Lipid metabolism
SSA_2215	oligosaccharide repeat-containing polymerase	O-antigen polymerase	SSA_RS10850	oligosaccharide repeat unit polymerase	131.905	50.4413	-0.646073	0.0269194	-0.606982	0.0900949	-1.65815	5.1347e-09	2214171	2215496	1326	reverse		YP_001036130.1
SSA_2216	licD1	Lipopolysaccharide cholinephosphotransferase LicD1 (EC 2.7.8.-)	SSA_RS10855	LicD family protein	140.928	46.6055	-0.407628	0.276424	-0.61213	0.0599058	-1.63475	8.81024e-10	2215496	2216419	924	reverse	2.7.8.- 4e-21	YP_001036131.1	Cell envelope biogenesis, outer membrane
SSA_2217	Cps9H	Glycosyltransferase, group 2 family protein; Possible alpha-rhamnosyltransferase, RhaT (EC 2.4.1.-)	SSA_RS10860	glycosyltransferase family 2 protein	113.95	39.7874	-0.385423	0.312885	-0.655008	0.064234	-1.60103	4.79053e-10	2216425	2217384	960	reverse		YP_001036132.1	Cell envelope biogenesis, outer membrane
SSA_2218	glycosyltransferase (cell wall biogenesis) Cps9G	Putative glycosyltransferase	SSA_RS10865	glycosyltransferase	125.303	59.0146	-0.480934	0.252751	-0.668089	0.0894347	-1.69506	6.89437e-07	2217462	2218280	819	reverse		YP_001036133.1	Cell envelope biogenesis, outer membrane
SSA_2219	UDP-glucose 4-epimerase	UDP-glucose 4-epimerase (EC 5.1.3.2)	SSA_RS10870	NAD-dependent epimerase/dehydratase family protein	90.8925	72.2838	-0.698919	0.140218	-0.400521	0.598152	-1.39834	0.0328913	2218306	2219166	861	reverse	5.1.3.2 2e-56	YP_001036134.1	Cell envelope biogenesis, outer membrane / Carbohydrate transport and metabolism
SSA_2220	galactosyltransferase	Undecaprenyl-phosphate galactosephosphotransferase (EC 2.7.8.6)	SSA_RS10875	sugar transferase	93.6625	60.0433	-1.09598	0.00297917	-0.588993	0.266337	-1.48308	0.00121621	2219173	2219778	606	reverse		YP_001036135.1	Cell envelope biogenesis, outer membrane
SSA_2221	capD	hypothetical protein	SSA_RS10880	polysaccharide biosynthesis protein	145.785	58.633	-0.62194	0.0602304	-0.60636	0.0722631	-1.85739	5.35685e-10	2219794	2221596	1803	reverse		YP_001036136.1	Cell envelope biogenesis, outer membrane / Carbohydrate transport and metabolism
SSA_2222	tyrosine-protein kinase Wze	Tyrosine-protein kinase EpsD (EC 2.7.10.2)	SSA_RS10885	tyrosine-protein kinase	211.955	31.7022	-0.504774	0.0242296	-0.937964	9.63391e-06	-1.88305	3.3847e-24	2221638	2222336	699	reverse		YP_001036137.1	Cell division and chromosome partitioning
SSA_2223	capsular polysaccharide biosynthesis protein Wzd(chain length regulator)	Tyrosine-protein kinase transmembrane modulator EpsC	SSA_RS10890	capsular polysaccharide biosynthesis protein CpsC	236.385	59.7105	-0.247526	0.399024	-0.648102	0.00620924	-1.77839	3.04956e-13	2222347	2223042	696	reverse		YP_001036138.1	Cell envelope biogenesis, outer membrane
SSA_2224	phosphotyrosine-protein phosphatase	Tyrosine-protein phosphatase CpsB (EC 3.1.3.48)	SSA_RS10895	tyrosine protein phosphatase	241.625	35.1256	-0.498162	0.0147155	-0.73978	4.67705e-05	-1.9662	3.14672e-25	2223050	2223781	732	reverse		YP_001036139.1	Carbohydrate transport and metabolism / Cell envelope biogenesis, outer membrane
SSA_2225	cpsA	Exopolysaccharide biosynthesis transcriptional activator EpsA	SSA_RS10900	LCP family protein	248.178	23.9816	-0.582639	0.000290235	-0.95079	6.6816e-09	-2.037	1.14179e-45	2223778	2225286	1509	reverse		YP_001036140.1	Transcription
SSA_2226	nrdG	Ribonucleotide reductase of class III (anaerobic), activating protein (EC 1.97.1.4)	SSA_RS10905	anaerobic ribonucleoside-triphosphate reductase activating protein	13.775	7.42888	-0.0412058	0.962726	0.577522	0.300173	0.539873	0.337082	2225490	2226095	606	reverse	1.97.1.4 8e-104	YP_001036141.1	Posttranslational modification, protein turnover, chaperones
SSA_2227	acetyl transferase	Acetyltransferase	SSA_RS10910	GNAT family N-acetyltransferase	12.315	6.95167	-0.427326	0.423506	0.44398	0.496005	0.831168	0.101234	2226055	2226600	546	reverse		YP_001036142.1	General function prediction only
SSA_2228	acetyltransferase	Acetyltransferase	SSA_RS10915	GNAT family N-acetyltransferase	11.6125	8.4064	-0.409548	0.443549	0.110987	0.916903	0.362941	0.583658	2226610	2227107	498	reverse		YP_001036143.1	General function prediction only
SSA_2229	hypothetical protein	Uncharacterized protein SPy2107.5	SSA_RS11730	hypothetical protein	38.3025	10.5516	-0.0362026	0.967934	0.222088	0.761863	0.414715	0.438755	2227160	2227333	174	reverse		YP_001036144.1
SSA_2230	nrdD	Ribonucleotide reductase of class III (anaerobic), large subunit (EC 1.17.4.2)	SSA_RS10920	anaerobic ribonucleoside-triphosphate reductase	67.4525	10.4959	0.0866308	0.766272	0.163186	0.506758	0.435063	0.0109932	2227302	2229497	2196	reverse	1.17.4.2 0.0	YP_001036145.1	Nucleotide transport and metabolism
SSA_2231	Heme/copper-type cytochrome/quinol oxidases subunit 1	Competence-induced protein Ccs4	SSA_RS10925	heme transporter CcmD	581.127	66.9688	0.246067	0.247833	0.133495	0.605467	0.290133	0.124555	2229720	2231267	1548	reverse		YP_001036146.1	Cell envelope biogenesis, outer membrane
SSA_2233	hypothetical protein	hypothetical protein	SSA_RS11735	hypothetical protein	49.375	9.38271	0.725033	0.0903274	1.00836	0.0143007	0.984972	0.0280337	2231306	2231449	144	reverse		YP_001036147.1
SSA_2234	cls	Cardiolipin synthase, bacterial type ClsA	SSA_RS10930	cardiolipin synthase	90.41	12.1124	-0.16519	0.551847	0.147378	0.580184	0.56545	9.26997e-05	2231580	2233115	1536	reverse	2.7.8.- 0.0	YP_001036148.1	Lipid metabolism
SSA_2235	hypothetical protein	hypothetical protein	SSA_RS10935	hypothetical protein	470.873	63.0668	-0.215899	0.326958	-0.279734	0.106591	-0.295739	0.0365406	2233310	2233789	480	reverse		YP_001036149.1
SSA_2237	dihydrofolate:folylpolyglutamate synthetase	Dihydrofolate synthase (EC 6.3.2.12) @ Folylpolyglutamate synthase (EC 6.3.2.17)	SSA_RS10940	bifunctional folylpolyglutamate synthase/dihydrofolate synthase	117.27	40.416	-0.665129	0.0142216	-0.265091	0.459854	-0.372607	0.18936	2233847	2235079	1233	reverse	6.3.2.12 1e-144 6.3.2.17 5e-70	YP_001036150.1	Coenzyme metabolism
SSA_2239	hypothetical protein	UPF0473 protein YrzB	SSA_RS10945	DUF1292 domain-containing protein	2205.93	373.87	-0.109219	0.700362	-0.319876	0.215191	-0.602053	0.000619081	2235261	2235572	312	reverse	103aa	YP_001036151.1	Function unknown
SSA_2240	Holliday junction resolvase-like protein	Putative pre-16S rRNA nuclease YqgF	SSA_RS10950	Holliday junction resolvase RuvX	1240.52	139.275	-0.196545	0.387248	-0.210986	0.435725	-0.599384	1.23278e-05	2235597	2236016	420	reverse	3.1.-.- 1e-62	YP_001036152.1
SSA_2241	hypothetical protein	UPF0297 protein YrzL	SSA_RS10955	IreB family regulatory phosphoprotein	1848.3	215.323	-0.22934	0.321027	-0.264232	0.361677	-0.657152	0.000151083	2236016	2236282	267	reverse		YP_001036153.1
SSA_2242	hypothetical protein	hypothetical protein	SSA_RS10960	hypothetical protein	304.793	24.9036	-0.534613	0.0229059	-0.68822	0.00187719	-0.979019	3.71201e-06	2236460	2237002	543	reverse		YP_001036154.1
SSA_2243	hypothetical protein	hypothetical protein	SSA_RS10965	hypothetical protein	58.3025	23.0935	-0.228807	0.614488	-0.315794	0.50221	-0.0783713	0.870272	2237108	2237680	573	reverse		YP_001036155.1
SSA_2244	spxA	Transcriptional regulator SpxA2	SSA_RS10970	transcriptional regulator Spx	2629.86	169.698	0.332622	0.0616908	0.511759	0.00970659	0.619743	0.000492474	2237816	2238214	399	reverse		YP_001036156.1	Inorganic ion transport and metabolism
SSA_2245	recA	RecA protein	SSA_RS10975	recombinase RecA	814.245	97.8919	0.549955	6.4596e-06	0.723888	3.09643e-10	0.492814	5.08071e-06	2238300	2239448	1149	reverse		YP_001036157.1	DNA replication, recombination, and repair
SSA_2246	cinA	ADP-ribose pyrophosphatase of COG1058 family (EC 3.6.1.13) / Nicotinamide-nucleotide amidase (EC 3.5.1.42)	SSA_RS10980	competence/damage-inducible protein A	603.03	56.7844	0.334059	0.0500386	0.521276	0.0216186	-0.117973	0.543588	2239507	2240835	1329	reverse		YP_001036158.1	General function prediction only
SSA_2247	hypothetical protein	Transcriptional regulator, Xre family	SSA_RS10985	helix-turn-helix transcriptional regulator	51.3725	12.545	0.063778	0.915086	0.13698	0.806251	-0.154407	0.714899	2241034	2241444	411	forward		YP_001036159.1	Transcription
SSA_2248	hypothetical protein	hypothetical protein	SSA_RS10990	hypothetical protein	442.915	136.464	-0.018263	0.974285	-0.525669	0.137378	-1.10513	0.000116641	2241657	2242148	492	reverse		YP_001036160.1
SSA_2249	peptide ABC transporter ATPase	ABC transporter, ATP-binding protein	SSA_RS10995	ATP-binding cassette domain-containing protein	153.273	29.5957	-0.136919	0.698318	-0.27878	0.38851	-1.21838	1.78213e-06	2242145	2242768	624	reverse		YP_001036161.1	Defense mechanisms
SSA_2250	peptide ABC transporter permease	hypothetical protein	SSA_RS11000	peptide ABC transporter permease	98.6525	31.8106	0.0720071	0.87941	-0.0463909	0.942758	-0.790757	0.00267611	2242768	2244750	1983	reverse		YP_001036162.1	Function unknown
SSA_2251	hypothetical protein	hypothetical protein	SSA_RS11010	Rgg/GadR/MutR family transcriptional regulator	59.1325	10.9405	-0.0670514	0.88456	-0.15385	0.742273	-0.315257	0.328048	2245458	2246306	849	forward		YP_001036163.1
SSA_2252	hypothetical protein	hypothetical protein	SSA_RS11020	CPBP family intramembrane metalloprotease	127.097	29.2918	0.107457	0.779622	0.170153	0.649454	0.394843	0.102417	2246551	2246988	438	reverse		YP_001036164.1
SSA_2253	tag	DNA-3-methyladenine glycosylase (EC 3.2.2.20)	SSA_RS11025	DNA-3-methyladenine glycosylase I	122.465	28.3004	0.0461602	0.919389	0.0974485	0.812559	0.294361	0.264811	2247209	2247763	555	reverse	3.2.2.20 9e-77	YP_001036165.1
SSA_2254	ruvA	Holliday junction ATP-dependent DNA helicase RuvA (EC 3.6.4.12)	SSA_RS11030	Holliday junction branch migration protein RuvA	118.412	9.99606	0.0875364	0.808188	0.0359972	0.942434	0.268089	0.194453	2247773	2248363	591	reverse		YP_001036166.1	DNA replication, recombination, and repair
SSA_2255	XRE family transcriptional regulator	Transcriptional regulator, Xre family	SSA_RS11035	helix-turn-helix transcriptional regulator	19.265	3.71175	0.394781	0.406305	0.388997	0.468865	0.694602	0.107363	2248533	2249039	507	forward		YP_001036167.1	Transcription
SSA_2256	hypothetical protein	hypothetical protein	SSA_RS11040	RDD family protein	20.28	3.49538	0.297819	0.553605	-0.0304873	0.980915	0.248095	0.605496	2248993	2249544	552	forward		YP_001036168.1
SSA_2257	mutL	DNA mismatch repair protein MutL	SSA_RS11045	DNA mismatch repair endonuclease MutL	181.537	11.2985	0.161191	0.53534	0.13118	0.554382	0.510707	4.68248e-05	2249580	2251523	1944	reverse		YP_001036169.1	DNA replication, recombination, and repair
SSA_2258	hypothetical protein	Putative virion core protein (lumpy skin disease virus)	SSA_RS11050	DUF4339 domain-containing protein	131.42	14.226	-0.151436	0.572638	-1.03331	1.09877e-07	-1.87175	2.02387e-24	2251728	2253038	1311	reverse		YP_001036170.1	Function unknown
SSA_2259	hypothetical protein	hypothetical protein	SSA_RS11055	zinc ribbon domain-containing protein	32.2425	8.53777	0.132165	0.793496	-0.120335	0.838776	-1.05465	0.00494339	2253066	2253761	696	reverse		YP_001036171.1
SSA_2260	mutS	DNA mismatch repair protein MutS	SSA_RS11060	DNA mismatch repair protein MutS	116.78	26.9892	-0.464622	0.0452611	-0.290737	0.310326	-0.4203	0.0426386	2253940	2256489	2550	reverse		YP_001036172.1	DNA replication, recombination, and repair
SSA_2261	transcriptional repressor (arginine synthesis)	Arginine repressor ArgR, putative	SSA_RS11065	arginine repressor	187.625	52.4882	-1.22494	9.55516e-07	-0.695514	0.0189066	-0.500867	0.0736699	2256568	2257005	438	reverse		YP_001036173.1	Transcription
SSA_2262	argS	Arginyl-tRNA synthetase (EC 6.1.1.19)	SSA_RS11070	arginine--tRNA ligase	465.6	70.2498	0.2045	0.280427	0.00377093	0.990574	0.177258	0.238243	2257306	2258994	1689	forward	6.1.1.19 0.0	YP_001036174.1	Translation, ribosomal structure and biogenesis
SSA_2263	nrdI	Ribonucleotide reduction protein NrdI	SSA_RS11075	class Ib ribonucleoside-diphosphate reductase assembly flavoprotein NrdI	228.15	42.59	-0.220041	0.398717	0.128959	0.656963	0.3071	0.13274	2259027	2259515	489	reverse		YP_001036175.1	Nucleotide transport and metabolism
SSA_2264	hypothetical protein	hypothetical protein	SSA_RS11080	hypothetical protein	383.988	29.5984	0.125825	0.591258	0.220403	0.273998	0.351991	0.0224826	2259578	2260096	519	reverse		YP_001036176.1
SSA_2265	malP	Maltodextrin phosphorylase (EC 2.4.1.1)	SSA_RS11085	glycogen/starch/alpha-glucan family phosphorylase	52.3825	8.68237	0.507725	0.0154555	0.836831	0.000210413	2.43863	2.60589e-48	2260275	2262536	2262	reverse	2.4.1.1 0.0	YP_001036177.1	Carbohydrate transport and metabolism
SSA_2266	malQ	4-alpha-glucanotransferase (amylomaltase) (EC 2.4.1.25)	SSA_RS11090	4-alpha-glucanotransferase	37.27	8.74803	0.545869	0.0502961	0.938232	9.71925e-06	2.14719	1.14544e-27	2262569	2264080	1512	reverse	2.4.1.25 0.0	YP_001036178.1
SSA_2267	malR	Maltose operon transcriptional repressor MalR, LacI family	SSA_RS11095	LacI family transcriptional regulator	70.345	15.5658	1.38326	6.63763e-14	1.19182	4.38296e-09	-1.02042	2.71075e-05	2264516	2265499	984	forward		YP_001036179.1	Transcription
SSA_2268	pulA	Pullulanase (EC 3.2.1.41)	SSA_RS11100	type I pullulanase	92.0875	19.6836	0.465556	0.0333524	-0.521946	0.0933935	-1.75039	4.89186e-19	2265617	2267695	2079	forward	3.2.1.41 4e-127 3.2.1.68 8e-129	YP_001036180.1	Carbohydrate transport and metabolism
SSA_2269	hypothetical protein	Uncharacterized UPF0750 membrane protein SPy2155	SSA_RS11105	YitT family protein	290.317	16.9074	0.090209	0.677804	-0.0174017	0.967754	-0.0960767	0.613165	2267731	2268666	936	reverse		YP_001036181.1	Function unknown
SSA_2270	aspS	Aspartyl-tRNA synthetase (EC 6.1.1.12)	SSA_RS11110	aspartate--tRNA ligase	227.97	24.1072	-0.011721	0.968653	-0.141774	0.438784	-0.266534	0.0341016	2268653	2270407	1755	reverse	6.1.1.12 0.0	YP_001036182.1	Translation, ribosomal structure and biogenesis
SSA_2271	hypothetical protein	hypothetical protein	SSA_RS11115	hypothetical protein	52.4175	40.6127	-0.767562	0.094602	-0.662354	0.288078	-0.417047	0.537744	2270577	2270789	213	reverse		YP_001036183.1
SSA_2272	hypothetical protein	Repetitive hypothetical protein in ESAT cluster, COG4495	SSA_RS11120	DUF4176 domain-containing protein	69.6125	16.7295	-0.133123	0.80042	-0.436751	0.349263	-0.712328	0.0515455	2270916	2271215	300	reverse		YP_001036184.1	Function unknown
SSA_2273	hypothetical protein	hypothetical protein	SSA_RS11125	DUF443 family protein	32.32	15.6386	0.0742835	0.903198	0.0640183	0.940494	-0.12534	0.7811	2271236	2271907	672	reverse		YP_001036185.1
SSA_2274	hypothetical protein	transposase (12) BH0978	SSA_RS11130	hypothetical protein	15.6325	11.339	-0.462572	0.350892	0.384175	0.533289	0.423529	0.438672	2271901	2273571	1671	reverse		YP_001036186.1
SSA_2275	hypothetical protein	hypothetical protein	SSA_RS11135	hypothetical protein	17.9775	9.76427	-0.408386	0.445075	0.198845	0.797609	0.182313	0.774121	2273564	2273929	366	reverse		YP_001036187.1
SSA_2276	hypothetical protein	hypothetical protein	SSA_RS11140	TIGR04197 family type VII secretion effector	27.02	6.28079	0.180809	0.75302	0.233739	0.702006	0.18927	0.718664	2273926	2274312	387	reverse		YP_001036188.1
SSA_2277	DNA segregation ATPase FtsK/SpoIIIE family proteinCDS	FtsK/SpoIIIE family protein, putative EssC/YukB component of Type VII secretion system	SSA_RS11145	type VII secretion protein EssC	130.215	18.6079	0.168659	0.529776	-0.00201582	0.997113	-0.209771	0.149867	2274322	2278746	4425	reverse		YP_001036189.1	Cell division and chromosome partitioning
SSA_2278	ukp	Putative secretion system component EssB/YukC	SSA_RS11150	type VII secretion protein EssB	116.172	15.5988	0.0832975	0.779622	0.0440936	0.901718	-0.185715	0.313758	2278749	2280008	1260	reverse		YP_001036190.1	Function unknown
SSA_2279	hypothetical protein	Putative secretion accessory protein EsaB/YukD	SSA_RS11155	hypothetical protein	148.025	21.6357	0.0274592	0.962726	0.0833208	0.874095	0.101275	0.742133	2280010	2280249	240	reverse		YP_001036191.1
SSA_2281	hypothetical protein	Putative secretion system component EssA	SSA_RS11160	type VII secretion protein EssA	364.26	26.4579	-0.0140045	0.974986	-0.139205	0.700226	-0.525316	0.00786367	2280251	2280709	459	reverse		YP_001036192.1
SSA_2282	Phage infection protein	Putative secretion accessory protein EsaA/YueB @ Bacteriophage SPP1 receptor	SSA_RS11165	type VII secretion protein EsaA	935.997	66.1445	-0.0105785	0.973814	-0.177366	0.372947	-0.334875	0.0169674	2280716	2283676	2961	reverse		YP_001036193.1	Function unknown
SSA_2283	hypothetical protein	6 kDa early secretory antigenic target ESAT-6 (EsxA)	SSA_RS11170	WXG100 family type VII secretion target	91848.6	17524.9	-0.252521	0.443549	-0.663695	0.0454599	-0.863257	0.00079862	2283876	2284163	288	reverse	95aa	YP_001036194.1	Function unknown
SSA_2284	hisS	Histidyl-tRNA synthetase (EC 6.1.1.21)	SSA_RS11175	histidine--tRNA ligase	301.405	12.577	0.215564	0.261602	0.155606	0.474098	0.171841	0.317602	2284331	2285611	1281	reverse	6.1.1.21 0.0	YP_001036195.1	Translation, ribosomal structure and biogenesis
SSA_2285	hypothetical protein	probably aromatic ring hydroxylating enzyme, evidenced by COGnitor; PaaD-like protein (DUF59) involved in Fe-S cluster assembly	SSA_RS11180	metal-sulfur cluster assembly factor	177.465	17.4403	-0.789022	0.00243241	-0.594787	0.022725	0.352439	0.108255	2285793	2286134	342	forward		YP_001036196.1
SSA_2286	ilvD	Dihydroxy-acid dehydratase (EC 4.2.1.9)	SSA_RS11185	dihydroxy-acid dehydratase	440.978	182.599	-0.39595	0.197162	-0.335128	0.316065	-0.335204	0.231546	2286217	2287935	1719	reverse	4.2.1.9 0.0	YP_001036197.1
SSA_2287	rpmF	LSU ribosomal protein L32p @ LSU ribosomal protein L32p, zinc-independent	SSA_RS11190	50S ribosomal protein L32	9904.25	5728.18	-0.495897	0.274819	-1.11265	0.000398272	-1.43205	2.45438e-06	2288210	2288392	183	forward		YP_001036198.1	Translation, ribosomal structure and biogenesis
SSA_2288	cadD2	Cadmium resistance protein	SSA_RS11205	CadD family cadmium resistance transporter	42.635	6.7907	-0.112422	0.824133	-0.270866	0.554382	-0.374579	0.325119	2288850	2289464	615	forward		YP_001036199.1
SSA_2289	cadX	Cadmium efflux system accessory protein	SSA_RS11210	Cd(II)/Zn(II)-sensing metalloregulatory transcriptional regulator CadX	47.045	6.34667	-0.0845776	0.894451	0.0256251	0.980317	-0.245523	0.585163	2289476	2289814	339	forward		YP_001036200.1	Transcription
SSA_2290	hypothetical protein	hypothetical protein	SSA_RS11215	hypothetical protein	37.045	5.49242	0.0944236	0.814134	-0.172401	0.65821	-0.129699	0.667361	2289837	2291273	1437	forward		YP_001036201.1
SSA_2291	hypothetical protein	hypothetical protein	SSA_RS11220	DNA-directed RNA polymerase sigma-70 factor	1.605	2.10404	-0.0725341	N/A	0.118605	N/A	-0.345838	0.710238	2291593	2292042	450	forward		YP_001036202.1
SSA_2292	DNA segregation ATPase FtsK/SpoIIIE-like protein	FtsK/SpoIIIE family	SSA_RS11230	DNA translocase FtsK	5.3125	3.40269	0.332303	0.551896	-0.118692	0.910417	0.0929141	0.893663	2292562	2293662	1101	forward		YP_001036203.1	Cell division and chromosome partitioning
SSA_2293	hypothetical protein	hypothetical protein	SSA_RS11235	hypothetical protein	4.4925	1.94594	0.107868	N/A	0.0902012	0.942434	0.390375	0.61693	2293659	2294264	606	forward		YP_001036204.1
SSA_2294	hypothetical protein	Replication protein	SSA_RS11240	plasmid replication protein	6.335	2.89903	-0.34514	N/A	-0.613926	0.362462	-0.69613	0.370855	2294471	2295076	606	forward		YP_001036205.1
SSA_2295	phage integrase family integrase/recombinase	Integrase	SSA_RS11250	site-specific integrase	45.25	4.98479	-0.222754	0.53534	0.499024	0.0462912	1.42716	1.01295e-11	2295407	2296672	1266	forward		YP_001036206.1	DNA replication, recombination, and repair
SSA_2296	XRE family transcriptional regulator	Transcriptional regulator, Xre family	SSA_RS11255	helix-turn-helix transcriptional regulator	98.465	15.2106	-0.000461235	0.999345	0.0933811	0.898327	0.0999095	0.809481	2296888	2297112	225	reverse		YP_001036207.1	Transcription
SSA_2297	hypothetical protein	hypothetical protein	SSA_RS11260	membrane protein	88.765	9.60532	0.242198	0.459122	0.145713	0.70875	0.247176	0.331425	2297115	2297711	597	reverse		YP_001036208.1
SSA_2298	serine protease	Lon-like protease with PDZ domain	SSA_RS11265	PDZ domain-containing protein	177.583	23.8518	-0.465812	0.0239744	-0.575339	0.00852222	-0.626344	0.000197501	2297908	2298942	1035	reverse		YP_001036209.1	Signal transduction mechanisms
SSA_2299	hypothetical protein	hypothetical protein	SSA_RS11270	hypothetical protein	151.048	23.676	-0.409835	0.0500386	-0.450834	0.0265054	-0.645905	0.000125194	2298994	2299884	891	reverse		YP_001036210.1
SSA_2300	hypothetical protein	hypothetical protein	SSA_RS11275	hypothetical protein	118.373	19.4077	-0.604055	0.00537243	-0.380328	0.141362	-0.877396	6.44944e-06	2299933	2300847	915	reverse		YP_001036211.1	Inorganic ion transport and metabolism
SSA_2301	lytB	hypothetical protein	SSA_RS11280	glucosaminidase domain-containing protein	482.053	32.5531	-0.21624	0.28285	-0.537514	0.000731668	-0.695814	8.29448e-07	2301008	2301607	600	reverse	3.2.1.- 7e-25	YP_001036212.1	Carbohydrate transport and metabolism
SSA_2302	Type IV fimbrial biogenesis protein, prepilin cysteine protease (C20) PilD	Leader peptidase (Prepilin peptidase) (EC 3.4.23.43) / N-methyltransferase (EC 2.1.1.-)	SSA_RS11285	prepilin peptidase	395.535	33.2812	-0.364506	0.0202311	-0.445211	0.00352242	-0.698321	2.12561e-07	2301643	2302383	741	reverse	3.4.23.43 2e-18	YP_001036213.1	Cell motility and secretion / Posttranslational modification, protein turnover, chaperones / Intracellular trafficking and secretion
SSA_2303	hypothetical protein	hypothetical protein	SSA_RS11290	hypothetical protein	498.935	26.8609	-0.333001	0.0472909	-0.467821	0.00138565	-0.884702	9.85245e-15	2302452	2303516	1065	reverse		YP_001036214.1
SSA_2304	hypothetical protein	hypothetical protein	SSA_RS11295	hypothetical protein	644.97	34.8135	-0.366995	0.0179905	-0.550692	4.4126e-05	-0.68479	1.43226e-08	2303524	2304609	1086	reverse		YP_001036215.1	Function unknown
SSA_2305	hypothetical protein	AAA ATPase	SSA_RS11300	MFS transporter	440.18	27.4058	-0.396462	0.0197252	-0.696302	5.78726e-05	-1.19606	1.32119e-18	2304665	2306398	1734	reverse		YP_001036216.1
SSA_2307	hypothetical protein	Type IV pilus biogenesis protein PilO	SSA_RS11305	hypothetical protein	47.6075	4.04087	-0.685169	0.0202311	-1.15307	5.86045e-07	-2.83433	5.03894e-25	2306662	2308248	1587	reverse		YP_001036217.1
SSA_2308	hypothetical protein	Type IV pilus biogenesis protein PilN	SSA_RS11310	PilN domain-containing protein	28.0625	3.19646	-0.619613	0.14269	-0.894482	0.0401071	-1.92462	1.32559e-05	2308232	2308813	582	reverse		YP_001036218.1
SSA_2309	fimbrial assembly protein	Type IV pilus biogenesis protein PilM	SSA_RS11315	pilus assembly protein PilM	44.3125	4.33967	-0.616855	0.0165855	-1.45288	6.40737e-09	-2.73817	5.9656e-23	2308813	2310225	1413	reverse		YP_001036219.1	Cell motility and secretion / Intracellular trafficking and secretion
SSA_2310	hypothetical protein	hypothetical protein	SSA_RS11320	prepilin-type N-terminal cleavage/methylation domain-containing protein	61.6875	13.1999	-0.874116	0.000250576	-1.45517	1.26771e-08	-3.09529	2.90885e-28	2310270	2311757	1488	reverse		YP_001036220.1	Cell motility and secretion / Intracellular trafficking and secretion
SSA_2311	norD	hypothetical protein	SSA_RS11325	VWA domain-containing protein	56.1775	6.72593	-0.618543	0.0276167	-1.38297	1.01012e-08	-2.75492	2.77792e-23	2311770	2313104	1335	reverse		YP_001036221.1	Intracellular trafficking and secretion
SSA_2312	hypothetical protein	hypothetical protein	SSA_RS11330	hypothetical protein	35.475	13.0241	-0.720754	0.0832367	-1.05339	0.0143005	-2.61818	2.06388e-07	2313132	2313620	489	reverse		YP_001036222.1
SSA_2313	hypothetical protein	Type IV pilin PilA	SSA_RS11335	prepilin-type N-terminal cleavage/methylation domain-containing protein	182.825	57.2541	-0.483912	0.156957	-1.61227	6.27793e-08	-2.82286	6.80188e-19	2313744	2314187	444	reverse		YP_001036223.1	Cell motility and secretion / Intracellular trafficking and secretion
SSA_2314	hypothetical protein	Type IV pilin PilA	SSA_RS11340	prepilin-type N-terminal cleavage/methylation domain-containing protein	311.27	69.4676	-0.609595	0.0173245	-1.66411	1.38252e-12	-2.96464	7.49704e-31	2314225	2314674	450	reverse		YP_001036224.1	Cell motility and secretion / Intracellular trafficking and secretion
SSA_2315	hypothetical protein	Type IV pilus biogenesis protein PilE	SSA_RS11345	prepilin-type N-terminal cleavage/methylation domain-containing protein	991.26	97.4908	-0.353786	0.124645	-1.22753	2.07279e-06	-2.41508	1.00277e-29	2314826	2315284	459	reverse		YP_001036225.1	Cell motility and secretion / Intracellular trafficking and secretion
SSA_2316	general secretory pathway protein F	Type IV fimbrial assembly protein PilC	SSA_RS11350	type II secretion system F family protein	106.735	21.4919	-0.493595	0.0624816	-1.42108	2.59916e-10	-2.55382	3.36252e-25	2315455	2316681	1227	reverse		YP_001036226.1	Cell motility and secretion / Intracellular trafficking and secretion
SSA_2317	Tfp pilus assembly protein, pilus retraction ATPase PilT	Twitching motility protein PilT	SSA_RS11355	type IV pilus twitching motility protein PilT	106.822	17.5372	-0.914425	3.39402e-05	-1.35955	3.67498e-10	-2.59641	9.27299e-27	2316685	2317749	1065	reverse		YP_001036227.1	Cell motility and secretion / Intracellular trafficking and secretion
SSA_2318	PilB-like pili biogenesis ATPase	Type IV fimbrial assembly, ATPase PilB	SSA_RS11360	Flp pilus assembly complex ATPase component TadA	405.92	58.0467	-0.783493	0.000172713	-1.63469	7.24406e-15	-3.20753	5.86575e-56	2317751	2319433	1683	reverse		YP_001036228.1	Cell motility and secretion / Intracellular trafficking and secretion
SSA_2320	hypothetical protein	hypothetical protein	SSA_RS11365	LPXTG cell wall anchor domain-containing protein	696.928	126.29	-0.0261218	0.93406	-0.471547	0.0040266	-1.66416	2.96304e-45	2320641	2324135	3495	reverse		YP_001036229.1	Signal transduction mechanisms
SSA_2321	czcD	Cobalt/zinc/cadmium resistance protein CzcD	SSA_RS11370	cation transporter	126.07	31.3317	-0.371899	0.244122	-1.83498	1.62754e-11	-1.18581	1.07418e-06	2324389	2325264	876	reverse		YP_001036230.1	Inorganic ion transport and metabolism
SSA_2322	TetR/AcrR family transcriptional regulator	Transcriptional regulator, AcrR family	SSA_RS11375	TetR/AcrR family transcriptional regulator	103.53	11.8003	-0.416941	0.172145	-0.653122	0.0163093	-0.2494	0.404566	2325323	2325955	633	forward		YP_001036231.1	Transcription
SSA_2323	transporter	Uncharacterized MFS-type transporter	SSA_RS11380	MFS transporter	76.4525	16.2371	-0.0330688	0.943268	-0.359404	0.248276	-0.139651	0.605496	2325994	2327160	1167	forward		YP_001036232.1	Inorganic ion transport and metabolism
SSA_2324	hypothetical protein	hypothetical protein	SSA_RS11385	hypothetical protein	17.8	3.12814	-0.333012	0.443328	0.168229	0.753122	0.727194	0.0107179	2327187	2328449	1263	reverse		YP_001036233.1	Cell envelope biogenesis, outer membrane
SSA_2325	3-methyladenine DNA glycosylase	Putative 3-methyladenine DNA glycosylase	SSA_RS11390	DNA-3-methyladenine glycosylase	20.745	4.95422	-0.208913	0.707482	0.123631	0.864142	0.447698	0.312956	2328453	2329061	609	reverse	3.2.2.- 6e-72	YP_001036234.1
SSA_2327	hypothetical protein	Chitinase (EC 3.2.1.14)	SSA_RS11395	hypothetical protein	65.5275	54.097	-0.581374	0.217231	0.0527858	0.964877	0.466738	0.393446	2329315	2329710	396	forward		YP_001036235.1
SSA_2328	fcsR	Transcriptional repressor GlcR, DeoR family	SSA_RS11400	DeoR/GlpR transcriptional regulator	29.2375	5.40634	-0.603603	0.115936	-0.398799	0.36294	-0.214953	0.59955	2329873	2330619	747	forward		YP_001036236.1	Transcription / Carbohydrate transport and metabolism
SSA_2329	hypothetical protein	hypothetical protein	SSA_RS11405	Cof-type HAD-IIB family hydrolase	29.1425	4.66743	-0.114809	0.814134	-0.0281576	0.975397	0.227338	0.524119	2330652	2331479	828	forward		YP_001036237.1	General function prediction only
SSA_2330	acetyltransferase	Histone acetyltransferase HPA2 and related acetyltransferases	SSA_RS11410	acetyltransferase	157.81	42.9274	-0.0334764	0.943686	0.279017	0.454283	0.809275	0.000415862	2331510	2331995	486	reverse		YP_001036238.1
SSA_2331	dltD	Poly(glycerophosphate chain) D-alanine transfer protein DltD	SSA_RS11415	D-alanyl-lipoteichoic acid biosynthesis protein DltD	734.237	109.616	0.178781	0.41187	0.230606	0.334438	0.689099	4.68248e-05	2332036	2333304	1269	reverse		YP_001036239.1	Cell envelope biogenesis, outer membrane
SSA_2332	dltC	D-alanine--poly(phosphoribitol) ligase ACP subunit (EC 6.1.1.13)	SSA_RS11420	D-alanine--poly(phosphoribitol) ligase subunit DltC	762.873	77.4557	0.264068	0.197162	0.307004	0.0749372	0.744038	2.05415e-07	2333297	2333536	240	reverse	6.1.1.13 2e-36	YP_001036240.1	Lipid metabolism / Secondary metabolites biosynthesis, transport, and catabolism
SSA_2333	dltB	D-alanyl transfer protein DltB	SSA_RS11425	D-alanyl-lipoteichoic acid biosynthesis protein DltB	532.393	63.3644	0.354267	0.0340448	0.434601	0.00922243	0.686515	7.77279e-06	2333556	2334800	1245	reverse		YP_001036241.1	Cell envelope biogenesis, outer membrane
SSA_2334	dltA	D-alanine--poly(phosphoribitol) ligase subunit 1 (EC 6.1.1.13)	SSA_RS11430	D-alanine--poly(phosphoribitol) ligase subunit DltA	623.455	54.777	0.159187	0.459122	0.11144	0.631013	0.35346	0.0164974	2334797	2336347	1551	reverse	6.1.1.13 0.0 6.3.2.- 0.0	YP_001036242.1	Secondary metabolites biosynthesis, transport, and catabolism
SSA_2335	dltX	Component involved in D-alanylation of teichoic acids	SSA_RS11435	teichoic acid D-Ala incorporation-associated protein DltX	214.13	44.8994	-0.320427	0.452748	-0.190558	0.688273	-0.00844363	0.982547	2336367	2336498	132	reverse		YP_001036243.1
SSA_2336	PadR family transcriptional regulator	Transcriptional regulator SPy2172, PadR family	SSA_RS11440	PadR family transcriptional regulator	113.455	21.4643	0.204052	0.570084	0.0383232	0.956895	0.186031	0.50717	2336757	2337095	339	forward		YP_001036244.1	Transcription
SSA_2337	hypothetical protein	Uncharacterized membrane protein SPy2173	SSA_RS11445	DUF1700 domain-containing protein	102.055	20.8583	0.319575	0.28869	0.29948	0.300173	0.349466	0.109315	2337070	2337669	600	forward		YP_001036245.1	Function unknown
SSA_2338	hypothetical protein	Putative adhesin SPy2174	SSA_RS11450	DUF4097 family beta strand repeat protein	118.573	16.9216	0.49041	0.00819133	0.266643	0.211431	0.418399	0.0164471	2337662	2338702	1041	forward		YP_001036246.1
SSA_2339	microcin C7 resistance protein	Muramoyltetrapeptide carboxypeptidase (EC 3.4.17.13)	SSA_RS11455	LD-carboxypeptidase	134.62	26.1124	0.423088	0.0525669	0.584478	0.0130209	1.41267	7.85655e-18	2338846	2339799	954	forward	3.4.17.13 6e-126	YP_001036247.1	Defense mechanisms
SSA_2340	hypothetical protein	hypothetical protein	SSA_RS11460	carbohydrate-binding domain-containing protein	18.27	5.06729	0.421351	0.250194	0.340423	0.388796	1.67907	1.02742e-11	2339879	2341183	1305	reverse		YP_001036248.1
SSA_2342	SPX domain-containing protein	hypothetical protein	SSA_RS11465	polyphosphate polymerase domain-containing protein	21.3575	5.27142	0.226945	0.64253	-0.285935	0.617566	1.43019	1.16788e-05	2341140	2341853	714	reverse		YP_001036249.1	Inorganic ion transport and metabolism
SSA_2343	hypothetical protein	Phage infection protein	SSA_RS11470	YhgE/Pip domain-containing protein	534.34	35.1263	-0.0941093	0.678328	0.0725396	0.761863	0.203006	0.225735	2342043	2344466	2424	reverse		YP_001036250.1	Function unknown
SSA_2344	hypothetical protein	hypothetical protein	SSA_RS11480	DUF4947 domain-containing protein	9.18	2.15489	0.315066	N/A	-0.238632	N/A	0.259516	0.783521	2344927	2345076	150	forward		YP_001036251.1
SSA_2345	hypothetical protein	Transcriptional regulator SPy2177, AcrR family	SSA_RS11485	TetR/AcrR family transcriptional regulator	807.918	97.2991	-0.644895	0.00327921	-0.607411	0.0201972	-0.563261	0.0254764	2345309	2345812	504	forward		YP_001036252.1	Transcription
SSA_2346	3-oxoacyl-ACP synthase	3-oxoacyl-[acyl-carrier-protein] synthase (EC 2.3.1.41)	SSA_RS11490	ketoacyl-ACP synthase III	217.678	16.804	0.117988	0.59608	0.354704	0.0224058	0.885855	1.1087e-13	2345942	2346886	945	reverse	2.3.1.41 5e-106	YP_001036253.1	Lipid metabolism
SSA_2347	coenzyme F390 synthetase	Adenylate-forming enzyme	SSA_RS11495	coenzyme F390 synthetase	282.36	17.8563	-0.0497983	0.828997	0.0948315	0.670406	0.563202	8.74961e-07	2346987	2348279	1293	reverse		YP_001036254.1	Coenzyme metabolism
SSA_2348	metal dependent hydrolase	MBL-fold metallo-hydrolase superfamily	SSA_RS11500	MBL fold metallo-hydrolase	153.067	29.595	-0.156076	0.624525	0.0719044	0.864748	0.27116	0.221542	2348215	2349060	846	reverse	3.-.-.- 4e-72	YP_001036255.1	General function prediction only
SSA_2349	galE1	FIG036672: Nucleoside-diphosphate-sugar epimerase	SSA_RS11505	NAD(P)-dependent oxidoreductase	116.04	51.0073	-0.645073	0.0525363	-0.157065	0.787351	0.185138	0.639906	2349017	2350048	1032	reverse	1.1.1.210 3e-56 5.1.3.13 2e-94	YP_001036256.1	Cell envelope biogenesis, outer membrane / Carbohydrate transport and metabolism
SSA_2350	rpsD	SSU ribosomal protein S4p (S9e) @ SSU ribosomal protein S4p (S9e), zinc-independent	SSA_RS11510	30S ribosomal protein S4	2849.57	601.395	-0.205208	0.404511	-0.866669	9.5654e-06	-1.46992	2.434e-16	2350250	2350987	738	reverse		YP_001036257.1	Translation, ribosomal structure and biogenesis
SSA_2351	nitrate/sulfonate/bicarbonate ABC transporter ATPase	Thiamin ABC transporter ThiZ, ATPase component	SSA_RS11515	ABC transporter ATP-binding protein	137.507	24.7058	-0.304777	0.250194	-0.829999	0.000901227	-1.46909	5.86812e-13	2351124	2351846	723	reverse		YP_001036258.1	Inorganic ion transport and metabolism
SSA_2352	nitrate/sulfonate/bicarbonate ABC transporter periplasmic protein	Thiamin ABC transporter ThiY, substrate-binding component	SSA_RS11520	ABC transporter substrate-binding protein	99.285	27.761	-0.462924	0.0996603	-0.709689	0.00655173	-1.48415	8.94611e-10	2351846	2352847	1002	reverse		YP_001036259.1	Inorganic ion transport and metabolism
SSA_2353	nitrate/sulfonate/bicarbonate ABC transporter permease	Thiamin ABC transporter ThiX, transmembrane component	SSA_RS11525	ABC transporter permease	85.5575	26.5076	-0.286171	0.398717	-0.230041	0.550559	-0.892559	0.00043778	2352889	2353641	753	reverse		YP_001036260.1	Inorganic ion transport and metabolism
SSA_2354	hypothetical protein	HAD superfamily hydrolase	SSA_RS11530	HAD family phosphatase	34.52	15.0912	0.0658584	0.913042	0.354437	0.438784	0.364448	0.337082	2353944	2354576	633	reverse		YP_001036261.1	General function prediction only
SSA_2355	hypothetical protein	Veg protein	SSA_RS11535	hypothetical protein	142.87	71.0399	-0.603519	0.131823	-0.183495	0.747807	-0.0542936	0.907237	2354664	2354939	276	reverse		YP_001036262.1
SSA_2356	dnaC	Replicative DNA helicase (DnaB) (EC 3.6.4.12)	SSA_RS11540	replicative DNA helicase	179.475	57.308	-0.461651	0.0664777	-0.0582107	0.926524	-0.146248	0.647274	2354942	2356297	1356	reverse	3.6.1.- 0.0	YP_001036263.1	DNA replication, recombination, and repair
SSA_2357	rplI	LSU ribosomal protein L9p	SSA_RS11545	50S ribosomal protein L9	216.965	33.9616	-0.127474	0.670224	-0.0531035	0.900174	-0.452566	0.0417163	2356324	2356776	453	reverse		YP_001036264.1	Translation, ribosomal structure and biogenesis
SSA_2358	hypothetical protein	Cyclic-di-AMP phosphodiesterase GdpP	SSA_RS11550	phosphoesterase	386.693	31.1844	-0.189054	0.39304	-0.403939	0.0869262	-0.789827	3.73946e-07	2356773	2358836	2064	reverse		YP_001036265.1	Signal transduction mechanisms
SSA_2359	gidA	tRNA-5-carboxymethylaminomethyl-2-thiouridine(34) synthesis protein MnmG	SSA_RS11555	tRNA uridine-5-carboxymethylaminomethyl(34) synthesis enzyme MnmG	199.485	10.0898	-0.249879	0.221783	-0.178497	0.403183	-0.935798	5.97752e-10	2358952	2360859	1908	reverse		YP_001036266.1	Cell division and chromosome partitioning
SSA_2360	mnmA	tRNA-specific 2-thiouridylase MnmA (EC 2.8.1.13)	SSA_RS11560	tRNA 2-thiouridine(34) synthase MnmA	461.025	22.3184	-0.415268	0.0531784	-0.419517	0.0611765	-0.508669	0.00786484	2360997	2362118	1122	reverse	2.1.1.61 7e-180	YP_001036267.1	Translation, ribosomal structure and biogenesis
SSA_2361	sdaB	L-serine dehydratase, beta subunit (EC 4.3.1.17)	SSA_RS11565	L-serine ammonia-lyase, iron-sulfur-dependent, subunit beta	68.3625	8.83378	0.29731	0.386076	0.384939	0.187661	0.518474	0.0279652	2362417	2363088	672	forward	4.3.1.17 1e-115	YP_001036268.1	Amino acid transport and metabolism
SSA_2362	sdaA	L-serine dehydratase, alpha subunit (EC 4.3.1.17)	SSA_RS11570	L-serine ammonia-lyase, iron-sulfur-dependent, subunit alpha	71.355	7.92259	0.17397	0.591258	0.146149	0.695535	0.458741	0.0391983	2363097	2363969	873	forward	4.3.1.17 4e-122	YP_001036269.1	Amino acid transport and metabolism
SSA_2363	phosphoglycolate phosphatase	Phosphoglycolate phosphatase (EC 3.1.3.18)	SSA_RS11575	HAD family hydrolase	75.0875	13.9333	0.172674	0.615129	0.125785	0.747807	0.694958	0.00130088	2364021	2364668	648	forward	3.1.3.18 6e-53	YP_001036270.1	General function prediction only
SSA_2364	hypothetical protein	Immunodominant antigen A	SSA_RS11580	LysM peptidoglycan-binding domain-containing protein	2715.62	326.201	-0.584936	0.00505292	-0.765611	0.000777066	-0.823719	9.20104e-05	2364781	2365371	591	reverse		YP_001036271.1	Cell envelope biogenesis, outer membrane
SSA_2365	cobalt transport protein cbiQ	Transmembrane component of general energizing module of ECF transporters	SSA_RS11585	energy-coupling factor transporter transmembrane protein EcfT	195.363	17.7956	-0.133819	0.61448	0.184464	0.458978	0.530296	0.00117088	2365582	2366376	795	reverse		YP_001036272.1	Inorganic ion transport and metabolism
SSA_2366	cbiO	ATPase component of general energizing module of ECF transporters	SSA_RS11590	energy-coupling factor transporter ATPase	187.455	16.8992	-0.0708209	0.829697	0.140319	0.619232	0.406583	0.0254785	2366369	2367208	840	reverse		YP_001036273.1	Inorganic ion transport and metabolism
SSA_2367	cbiO	ATPase component of general energizing module of ECF transporters	SSA_RS11595	energy-coupling factor transporter ATPase	227.595	32.6969	-0.0209757	0.961696	0.159708	0.537515	0.412124	0.0206017	2367184	2368071	888	reverse		YP_001036274.1	Inorganic ion transport and metabolism
SSA_2368	pgsA	CDP-diacylglycerol--glycerol-3-phosphate 3-phosphatidyltransferase (EC 2.7.8.5)	SSA_RS11600	CDP-diacylglycerol--glycerol-3-phosphate 3-phosphatidyltransferase	212.5	20.3333	0.0908068	0.770838	0.235142	0.336801	0.406102	0.0583284	2368022	2368561	540	reverse	2.7.8.5 2e-74	YP_001036275.1	Lipid metabolism
SSA_2369	hypothetical protein	Transcriptional regulator	SSA_RS11605	helix-turn-helix domain-containing protein	254.24	24.6645	-0.0364653	0.903473	0.00668514	0.987984	0.193744	0.304834	2368578	2369432	855	reverse		YP_001036276.1	Function unknown
SSA_2370	zinc-dependent peptidase	Uncharacterized zinc protease YmfH	SSA_RS11610	insulinase family protein	118.035	8.97113	0.0193981	0.961696	0.135358	0.659542	0.389103	0.0064255	2369466	2370761	1296	reverse		YP_001036277.1	General function prediction only
SSA_2371	Zn-dependent peptidase	FIG001621: Zinc protease	SSA_RS11615	insulinase family protein	195.017	11.2972	-0.658896	0.00181658	-0.592493	0.00417919	-0.124742	0.546317	2370761	2372020	1260	reverse	3.4.99.- 1e-100	YP_001036278.1	General function prediction only
SSA_2372	hypothetical protein	Uncharacterized S4 RNA-binding-domain protein YbcJ	SSA_RS11620	S4 domain-containing protein YaaA	144.175	18.122	-0.382993	0.193446	-0.105475	0.805952	-0.373189	0.109315	2372196	2372594	399	forward		YP_001036279.1	Function unknown
SSA_2373	recF	DNA recombination and repair protein RecF	SSA_RS11625	DNA replication/repair protein RecF	126.505	8.5898	-0.229207	0.349494	-0.12059	0.691281	0.0173347	0.935363	2372597	2373691	1095	forward		YP_001036280.1	DNA replication, recombination, and repair
SSA_2374	guaB	Inosine-5'-monophosphate dehydrogenase (EC 1.1.1.205) / CBS domain	SSA_RS11630	IMP dehydrogenase	227.19	45.6872	-0.239137	0.402525	0.422746	0.0448377	0.805767	1.8445e-05	2373873	2375354	1482	reverse	1.1.1.205 0.0	YP_001036281.1	Nucleotide transport and metabolism
SSA_2375	trpS	Tryptophanyl-tRNA synthetase (EC 6.1.1.2)	SSA_RS11635	tryptophan--tRNA ligase	187.998	26.8881	-0.382537	0.0691637	-0.0331796	0.937081	-0.143887	0.459311	2375560	2376585	1026	reverse	6.1.1.2 1e-172	YP_001036282.1	Translation, ribosomal structure and biogenesis
SSA_2376	ABC transporter ATPase	Bis-ABC ATPase YbiT	SSA_RS11640	ATP-binding cassette domain-containing protein	537.92	58.5912	-0.0761633	0.808779	-0.230483	0.403183	-0.366628	0.0816445	2377133	2378497	1365	forward		YP_001036283.1	General function prediction only
SSA_2377	copper ABC transporter permease	Uncharacterized membrane protein YfhO-like	SSA_RS11645	YfhO family protein	117.47	12.3603	0.0135381	0.974171	-0.247497	0.368006	-0.284422	0.232585	2378573	2381158	2586	forward		YP_001036284.1
SSA_2378	comE	Response regulator FasA or ComE or BlpR	SSA_RS11660	response regulator transcription factor	819.885	57.8547	0.4474	0.0285049	0.158675	0.561965	-0.0453463	0.856953	2381468	2382232	765	reverse		YP_001036285.1	Transcription / Signal transduction mechanisms
SSA_2379	comD	Histidine kinase	SSA_RS11665	sensor histidine kinase	1397.28	344.995	0.341234	0.276424	-0.155178	0.718357	-0.355424	0.210533	2382238	2383572	1335	reverse		YP_001036286.1	Signal transduction mechanisms
SSA_2380	23S rRNA (pseudouridine(1915)-N(3))-methyltransferase RlmH	23S rRNA (pseudouridine(1915)-N(3))-methyltransferase (EC 2.1.1.177)	SSA_RS11680	23S rRNA (pseudouridine(1915)-N(3))-methyltransferase RlmH	294.96	80.6384	-0.668275	0.0290043	-0.470607	0.235982	-0.288406	0.447482	2384004	2384483	480	reverse		YP_001036288.1
SSA_2381	htrA	Serine protease, DegP/HtrA, do-like (EC 3.4.21.-)	SSA_RS11685	PDZ domain-containing protein	471.623	19.3732	0.0755563	0.788945	0.166013	0.469378	0.566959	0.00425452	2384687	2385859	1173	forward	3.4.21.- 2e-134	YP_001036289.1	Posttranslational modification, protein turnover, chaperones
SSA_2382	chromosome partitioning protein ParB	Chromosome (plasmid) partitioning protein ParB	SSA_RS11690	ParB/RepB/Spo0J family partition protein	290.207	53.4719	-0.274336	0.368044	-0.46146	0.0965189	-0.0800097	0.793074	2385905	2386684	780	forward		YP_001036290.1	Transcription
SSA_2383	doc	hypothetical protein	SSA_RS07130	type II toxin-antitoxin system death-on-curing family toxin	116.153	23.2361	-0.0672185	0.880661	0.0205234	0.97965	-0.16566	0.569036	1460068	1460478	411	reverse		YP_001035399.1	General function prediction only
SSA_2384	acetyltransferase	N/A	SSA_RS07150	GNAT family N-acetyltransferase	39.5775	5.19423	-0.0509639	0.936579	0.473264	0.262643	0.302209	0.436118	1463830	1464258	429	reverse		YP_001035403.1	General function prediction only
SSA_2385	hypothetical protein	N/A	SSA_RS08570	hypothetical protein	41.8025	17.6001	-0.144488	0.80565	0.547101	0.216457	0.769403	0.0294455	1750955	1751329	375	forward		YP_001035697.1
SSA_2386	hypothetical protein	Small integral membrane protein	SSA_RS10525	DUF2273 domain-containing protein	139.795	47.0192	0.0593187	0.927331	0.29356	0.482113	-0.261955	0.504038	2148397	2148567	171	reverse		YP_001036066.1
SSA_2387	arsenical resistance operon transcription repressor	N/A	N/A	N/A	18.9675	2.47077	0.31896	0.554784	0.396461	0.500763	0.462287	0.395771	2030185	2030553	369	reverse		YP_001035947.1	Transcription
SSA_2388	hypothetical protein	N/A	N/A	N/A	50.655	16.3762	0.346601	0.510975	0.341827	0.573571	0.367847	0.481012	2030007	2030162	156	reverse		YP_001035946.1
SSA_2389	arsenical resistance operon transcription repressor	Cadmium efflux system accessory protein	SSA_RS09935	Cd(II)/Zn(II)-sensing metalloregulatory transcriptional regulator CadX	20.1425	2.99898	0.299944	0.582279	0.396461	0.500763	0.417858	0.455001	2030185	2030523	339	reverse		YP_001035948.1	Transcription
SSA_2390	hypothetical protein	Uncharacterized protein CAC3725	SSA_RS00015	DUF951 family protein	427.452	77.3362	0.237809	0.414981	0.0558023	0.905151	0.098273	0.726246	2989	3183	195	forward		YP_001034023.1
SSA_2391	rpsN	SSU ribosomal protein S14p (S29e) @ SSU ribosomal protein S14p (S29e), zinc-dependent	SSA_RS00675	type Z 30S ribosomal protein S14	1956.4	550.96	0.285866	0.399266	-0.0531173	0.909564	-0.637467	0.00269833	114392	114577	186	forward		YP_001034131.1	Translation, ribosomal structure and biogenesis
SSA_2392	rpmJ	LSU ribosomal protein L36p @ LSU ribosomal protein L36p, zinc-dependent	SSA_RS00730	50S ribosomal protein L36	4887.01	1227.12	-0.293405	0.209671	-0.506665	0.027815	-1.19788	2.23146e-11	120338	120454	117	forward		YP_001034142.1	Translation, ribosomal structure and biogenesis
SSA_2393	XRE family transcriptional regulator	Transcriptional regulator, Xre family	SSA_RS01180	helix-turn-helix transcriptional regulator	37.915	8.44463	-0.77835	0.0893987	-0.33846	0.618528	-0.642716	0.25964	204188	204391	204	forward		YP_001034216.1	Transcription
SSA_2394	comC	N/A	SSA_RS11670	competence protein	5935.35	1019.35	0.250522	0.449428	-0.407765	0.222537	-0.947869	9.93219e-05	2383600	2383707	108	reverse		YP_001036287.1
	aphA-3 (replaces ssaACB)	N/A	N/A	N/A	562.685	161.433	0.277612	0.250932	0.750854	0.000507699	0.960945	1.69828e-07	253738	254532	795	reverse

### Sheet: Down-regulated at T50
Locus Tag	Annotation	T-20		T10		T25		T50
		TPM	STDEV	Log2 FC	Adj p-val	Log2 FC	Adj p-val	Log2 FC	Adj p-val
SSA_0301	hypothetical protein DUF4352	625.825	272.453	-0.769046	0.0088076	-1.82268	4.85151e-08	-4.55508	1.11562e-47		Log2 Ratio
SSA_0300	hypothetical protein DUF4352	272.715	123.28	-0.756913	0.0143207	-1.29485	0.000275913	-4.24225	1.64973e-35		2.5
SSA_0074	sugar ABC transporter substrate-binding protein (sialic acid?)	103.812	24.2623	-0.1983	0.533314	-2.0613	6.2169e-14	-3.90517	3.50485e-41		2
SSA_1828	glpF; Glycerol uptake facilitator	355.42	57.443	0.28065	0.179647	-1.91217	5.1805e-12	-3.81909	6.8921e-71		1.5
SSA_1591	dipeptidase	63.19	21.8631	-0.091177	0.832276	-1.58912	2.15982e-07	-3.69965	1.29048e-29		1
SSA_1918	phosphotransferase system, mannose-specific EIIAB	2053.33	497.098	0.378403	0.0673953	-1.07243	1.66084e-06	-3.56188	5.54134e-93		0.5
SSA_0514	PduQ protein	159.515	30.4067	0.468561	0.027816	-0.970077	1.19907e-06	-3.51813	2.60589e-48		0
SSA_1615	alanine dehydrogenase	367.545	88.5837	0.882875	5.22479e-07	-0.347058	0.288208	-3.4516	4.10732e-68		-0.5
SSA_1919	phosphotransferase system, mannose-specific EIIC	2471.72	555.919	0.278149	0.20421	-1.22539	5.98529e-07	-3.44145	3.12375e-89		-1
SSA_0075	sugar ABC transporter permease (sialic acid?)	70.675	18.6093	-0.127157	0.757097	-1.87434	1.52916e-08	-3.43011	1.64854e-20		-1.5
SSA_1827	glp; Alpha-glycerophosphate oxidase	280.685	63.4493	0.838172	2.83828e-07	-1.35389	7.57285e-07	-3.40063	2.14313e-41		-2
SSA_0453	Type II secretory pathway, pullulanase PulA glycosidase	42.04	6.29435	0.311505	0.146212	-0.820788	2.80671e-05	-3.3046	2.32907e-50		-2.5
SSA_1920	phosphotransferase system, mannose-specific EIID	2540.61	518.301	0.183196	0.443549	-1.21334	2.01829e-07	-3.2802	9.78145e-96		-3
SSA_0264	PEP phosphonomutase-like protein	136.358	28.4751	1.21349	5.99274e-09	-0.0901258	0.84741	-3.26454	1.94929e-27		-3.5
SSA_2318	PilB-like pili biogenesis ATPase	405.92	58.0467	-0.783493	0.000172713	-1.63469	7.24406e-15	-3.20753	5.86575e-56		-4
SSA_2020	hypothetical protein	22.2825	4.78952	1.04517	8.43635e-07	-0.95832	0.00190647	-3.176	5.37099e-25		-4.5
SSA_1621	amino acid transporter	79.655	10.3312	0.277601	0.233224	-1.18594	9.60391e-08	-3.16851	6.09009e-36
SSA_0739	arcC	58.325	25.3788	0.242484	0.577964	-1.45405	0.000309028	-3.15027	5.34972e-14
SSA_1826	glpK	203.612	36.6927	2.12831	5.44368e-55	1.55828	8.06729e-08	-3.12952	2.97206e-53
SSA_2089	sga	13.9175	4.58416	-0.168154	0.779387	-1.60882	0.000714482	-3.11461	1.80568e-07
SSA_2310	hypothetical protein	61.6875	13.1999	-0.874116	0.000250576	-1.45517	1.26771e-08	-3.09529	2.90885e-28
SSA_1063	peptidoglycan binding domain-containing protein	246.685	23.0398	0.839394	0.00016057	-0.69949	0.013081	-3.09296	2.01017e-54
SSA_0076	sugar ABC transporter permease (sialic acid?)	49.9625	14.6913	-0.11645	0.800814	-1.91114	6.18829e-08	-3.06935	6.51899e-15
SSA_0740	C4-dicarboxylate anaerobic carrier, arginine transporter	131.415	43.6185	0.293834	0.365406	-1.36751	2.87606e-07	-3.04181	2.56767e-30
SSA_0741	arcT	76.0575	21.8967	-0.0124918	0.979812	-1.48834	1.11239e-06	-2.98808	2.94001e-24
SSA_0080	blpT	100.88	50.7024	0.130066	0.808043	-0.796266	0.0558418	-2.9698	2.39543e-10
SSA_2314	hypothetical protein	311.27	69.4676	-0.609595	0.0173245	-1.66411	1.38252e-12	-2.96464	7.49704e-31
SSA_1065	Beta-hexosamidase A	52.035	21.7289	-0.143985	0.74458	-1.53384	2.36399e-07	-2.92838	7.47232e-22
SSA_0456	scrA (Phosphotransferase system IIC components, glucose/maltose/N-acetylglucosamine-specific)	72.0375	16.4268	-0.197118	0.530609	-1.33418	1.02347e-08	-2.92217	8.73067e-34
SSA_1127	nox	3145.92	373.186	0.500877	0.00627372	-0.927017	4.81702e-06	-2.89316	2.71881e-63
SSA_1246	hypothetical protein	130.238	44.6312	0.0186738	0.97188	-1.31371	4.96631e-07	-2.88075	1.63821e-31
SSA_2307	hypothetical protein	47.6075	4.04087	-0.685169	0.0202311	-1.15307	5.86045e-07	-2.83433	5.03894e-25
SSA_0073	hypothetical protein	45.4625	14.347	-0.00333449	0.999345	-1.75856	7.33858e-06	-2.83104	1.7599e-09
SSA_2313	hypothetical protein	182.825	57.2541	-0.483912	0.156957	-1.61227	6.27793e-08	-2.82286	6.80188e-19
SSA_1098	formate/nitrate transporter	273.35	39.5169	0.771815	4.77306e-05	-0.668375	0.00452891	-2.79936	4.48518e-41
SSA_0392	hypothetical protein	213.567	21.232	-0.038019	0.934549	-1.20837	2.26775e-08	-2.78558	1.0992e-26
SSA_0077	oxidoreductase	45.575	19.1921	-0.339452	0.367054	-1.76141	9.66179e-08	-2.7853	4.19433e-15
SSA_2311	norD	56.1775	6.72593	-0.618543	0.0276167	-1.38297	1.01012e-08	-2.75492	2.77792e-23
SSA_0078	N-acetylneuraminate lyase	53.45	16.9451	-0.258547	0.490556	-1.8651	7.80951e-09	-2.74909	2.58692e-14
SSA_2309	fimbrial assembly protein	44.3125	4.33967	-0.616855	0.0165855	-1.45288	6.40737e-09	-2.73817	5.9656e-23
SSA_2077	hypothetical protein	375.502	75.6733	-0.0842744	0.815594	-1.21142	7.46324e-07	-2.68674	5.68509e-33
SSA_1244	hypothetical protein	36.78	22.734	-0.427492	0.423506	-0.753606	0.185307	-2.65236	7.71221e-05
SSA_2312	hypothetical protein	35.475	13.0241	-0.720754	0.0832367	-1.05339	0.0143005	-2.61818	2.06388e-07
SSA_0222	PTS system mannose-specific transporter subunit IID	23.055	3.69669	-0.756347	0.0525363	-1.75216	1.50823e-05	-2.61614	2.59491e-08
SSA_1752	phosphotransferase system, trehalose-specific IIBCcomponent	2199.79	319.605	0.0853249	0.745643	-1.59319	1.73618e-20	-2.6124	2.50844e-71
SSA_2317	Tfp pilus assembly protein, pilus retraction ATPase PilT	106.822	17.5372	-0.914425	3.39402e-05	-1.35955	3.67498e-10	-2.59641	9.27299e-27
SSA_1745	csbD	6190.82	3933.41	-0.774795	0.0772695	-0.956049	0.054654	-2.55476	7.24221e-08
SSA_2316	general secretory pathway protein F	106.735	21.4919	-0.493595	0.0624816	-1.42108	2.59916e-10	-2.55382	3.36252e-25
SSA_0521	eutL	84.705	12.3346	-0.243763	0.47773	-1.41577	5.72052e-07	-2.54936	2.00395e-17
SSA_0068	adhE	65.795	21.185	0.222453	0.426983	-1.20567	2.69691e-08	-2.54693	2.22199e-30
SSA_1258	deoD	327.507	93.3893	-0.265764	0.312885	-0.885273	4.30362e-05	-2.53525	4.20431e-32
SSA_1249	hypothetical protein	61.0875	38.2084	-0.0784851	0.895168	-1.20313	0.00278977	-2.53492	1.229e-08
SSA_1751	dexS; trehalose-6-phosphate hydrolase	1059.71	163.497	-0.279311	0.157574	-1.58378	6.45645e-21	-2.5343	2.80175e-68
SSA_0379	PTS system beta-glucoside-specific transporter subunit EII	38.035	6.11249	0.779005	6.4165e-05	-0.19709	0.573571	-2.516	1.43921e-22
SSA_1881	hypothetical protein	226.847	36.0856	-0.397957	0.0891658	-0.582174	0.0111693	-2.50022	8.83814e-26
SSA_2088	araD	13.4175	6.12033	0.131752	0.829697	-1.2783	0.0131686	-2.49018	4.78626e-05
SSA_0072	sugar ABC transporter	45.5875	5.13008	0.350396	0.206444	-1.21115	1.99492e-05	-2.48966	4.00904e-18
SSA_0221	PTS system mannose-specific transporter subunit IIC	16.5275	2.3997	-0.60062	0.178734	-1.7101	0.000143007	-2.47729	1.94478e-06
SSA_1257	hypothetical protein	104.048	36.3254	-0.219043	0.580896	-0.805688	0.00443394	-2.47647	1.65941e-17
SSA_1248	hypothetical protein	67.475	45.2944	-0.274649	0.572638	-1.20881	0.00287276	-2.47419	9.09947e-10
SSA_0393	bacteriocin ABC transporter permease/ATP-bindingprotein	92.12	15.6543	-0.431851	0.098888	-1.03333	3.53147e-07	-2.46736	8.89208e-36
SSA_1082	fruA	141.412	35.9193	-0.0529206	0.895168	-1.15257	7.66906e-07	-2.45966	1.43736e-32
SSA_0391	spxB	1823.5	507.342	0.207945	0.459122	-0.871438	0.000828245	-2.45821	8.13841e-39
SSA_0079	glk	70.5175	13.5097	0.24503	0.443549	-1.23108	3.844e-06	-2.44622	2.51179e-16
SSA_0050	dihydroxyacetone kinase phosphatase domain-containing protein	26.9625	16.3127	-0.626749	0.184382	-1.48953	0.00200744	-2.4184	1.24839e-05
SSA_2315	hypothetical protein	991.26	97.4908	-0.353786	0.124645	-1.22753	2.07279e-06	-2.41508	1.00277e-29
SSA_0684	fibril-like structure subunit FibA	483.512	88.8266	-0.489758	0.0161149	-1.18467	1.82565e-13	-2.40903	3.1323e-41
SSA_0061	tagatose 1,6-diphosphate aldolase (inhibited by EDTA)	15.97	3.86222	-0.0574197	0.929965	-1.22893	0.00452891	-2.40668	1.05616e-06
SSA_0738	arc	665.655	138.795	0.467517	0.0087091	-0.92632	0.000109356	-2.39615	3.17493e-53
SSA_1247	hypothetical protein	73.825	45.4854	-0.332651	0.443328	-1.33082	0.000158633	-2.3837	1.02826e-09
SSA_0158	hypothetical protein	15.245	4.73777	-0.429026	0.361153	-1.70462	4.64329e-05	-2.36695	8.50136e-07
SSA_2092	ptxB; Phosphotransferase system sugar-specific EII component	17.925	6.39292	0.424539	0.423275	-0.759355	0.210412	-2.35292	0.000924321
SSA_1593	dipeptidase	11.93	5.20946	1.01599	0.000873332	0.0126991	0.98889	-2.33805	7.58768e-07
SSA_0056	phosphotransferase system sugar-specific EIID component	14.2175	5.24792	-0.365222	0.474367	-1.02219	0.0334765	-2.33551	2.91354e-05
SSA_0081	RpiR family transcriptional regulator	370.527	54.6274	0.158566	0.601328	-1.0611	7.03459e-06	-2.30349	5.66974e-25
SSA_0509	propanediol utilization protein	84.0525	18.3034	0.171973	0.668129	-1.14545	0.000976934	-2.28445	6.4512e-11
SSA_0220	PTS system mannose-specific transporter subunit IIB	9.68	0.915278	-0.110291	0.871921	-1.07668	0.0558418	-2.27414	0.00144803
SSA_1949	AliA protein	181.62	22.7103	0.399374	0.0258874	-0.950288	8.47182e-07	-2.26853	1.04906e-42
SSA_1018	Zinc metalloprotease zmpC	103.278	21.6826	-0.442512	0.0493244	-1.07469	1.14024e-09	-2.26751	3.41359e-32
SSA_0531	eutQ	160.877	60.2872	-0.346175	0.349494	-1.12382	0.000946107	-2.26314	5.64314e-12
SSA_0060	agaS	17.23	6.35821	-0.430234	0.338742	-1.31868	0.00217912	-2.24887	2.93312e-06
SSA_1038	lipoprotein	723.893	184.915	0.0295576	0.93406	-0.922646	2.79222e-07	-2.19437	2.1153e-37
SSA_1259	punA	335.005	130.575	0.00276311	0.999345	-0.57782	0.0230753	-2.19118	4.22779e-20
SSA_1080	fruR	74.0475	22.0445	0.263791	0.456243	-0.311919	0.485239	-2.18333	6.52863e-11
SSA_2078	hypothetical protein	250.773	18.5358	0.500871	0.00696513	-0.405478	0.02306	-2.18034	4.9417e-40
SSA_0062	galM	20.4425	3.95648	0.0416542	0.946939	-1.31597	0.00155812	-2.17672	4.60255e-07
SSA_0157	hypothetical protein	44.69	14.7373	-0.39513	0.44165	-1.13767	0.0132438	-2.16833	0.000121682
SSA_0148	sugar ABC transporter ATP-binding protein	533.908	48.1264	0.866637	6.24494e-11	0.12254	0.701808	-2.16318	1.16751e-57
SSA_0051	PTS system mannnose-specific transporter subunitIIA	27.54	10.8062	-0.382603	0.468505	-1.30988	0.0096234	-2.13167	0.000194128
SSA_1126	apbE	708.11	78.0846	0.682107	0.000274385	-0.474686	0.0371019	-2.12476	4.30071e-29
SSA_1260	deoB	218.087	89.2778	0.109212	0.806678	-0.470296	0.0789631	-2.08044	1.17121e-17
SSA_2206	hypothetical protein	160.038	115.099	-0.419516	0.434392	-0.947636	0.0979658	-2.07654	1.8434e-05
SSA_1592	hypothetical protein	8.9875	2.98913	0.41715	0.403676	-0.757796	0.183406	-2.07647	0.000929846
SSA_0508	hypothetical protein	62.585	14.0527	0.66634	0.00189766	-0.869153	0.0040266	-2.06619	1.29235e-15
SSA_0515	propanediol utilization protein PduU	1682.96	155.029	0.0749507	0.806678	-0.830057	1.28382e-06	-2.05799	9.42448e-44
SSA_2225	cpsA	248.178	23.9816	-0.582639	0.000290235	-0.95079	6.6816e-09	-2.037	1.14179e-45
SSA_1250	hypothetical protein	53.555	35.1844	-0.0643847	0.927331	-1.00503	0.0367433	-2.02575	4.85078e-05
SSA_0224	hypothetical protein	24.625	13.0114	-0.433689	0.408259	-1.12585	0.0371019	-2.02383	0.00273813
SSA_1041	sugar ABC transporter permease	445.89	132.102	-0.228779	0.443328	-0.841326	4.77085e-05	-2.01513	2.77267e-24
SSA_1251	HD superfamily hydrolase	42.3375	30.7406	0.219791	0.710113	-0.61382	0.168937	-2.01236	1.17773e-06
SSA_0386	opuAa	287.358	57.801	-0.258865	0.2828	-1.3241	5.53922e-12	-1.99994	1.23516e-27
SSA_1692	lacG	36.7675	14.1121	0.312098	0.364334	-0.810706	0.00878534	-1.99731	3.76703e-11
SSA_1207	eutD (pta)	517.38	58.1167	-0.0711603	0.810364	-0.849715	1.18186e-07	-1.99573	3.92771e-42
SSA_0519	ethanolamine ammonia-lyase large subunit	62.1725	11.7224	0.12667	0.7058	-1.25615	1.48539e-06	-1.96711	5.57118e-16
SSA_2224	phosphotyrosine-protein phosphatase	241.625	35.1256	-0.498162	0.0147155	-0.73978	4.67705e-05	-1.9662	3.14672e-25
SSA_1256	NAD-dependent deacetylase	57.335	34.9561	-0.551353	0.18806	-0.572862	0.209438	-1.95832	7.63275e-07
SSA_0071	nanE	36.8775	11.0417	2.13695	3.30909e-24	0.654061	0.0371019	-1.94838	3.86765e-07
SSA_2212	polysaccharide transport protein	288.418	23.1794	-0.38105	0.0265831	-0.98772	2.40587e-10	-1.94172	9.57908e-37
SSA_0530	eutH	121.542	33.5053	-0.206864	0.53534	-1.09552	2.0759e-05	-1.94073	4.65661e-14
SSA_1635	hypothetical protein	192.702	25.861	-0.569074	0.00281881	-0.993847	4.33505e-08	-1.93422	9.06538e-30
SSA_1039	sugar ABC transporter ATP-binding protein	333.957	94.8371	0.00193419	0.999345	-0.659127	0.000841901	-1.93177	3.07058e-26
SSA_1695	BglG family transcriptional antiterminator	26.135	11.058	3.21209	4.29834e-53	2.12296	6.2169e-14	-1.93114	2.36569e-05
SSA_2308	hypothetical protein	28.0625	3.19646	-0.619613	0.14269	-0.894482	0.0401071	-1.92462	1.32559e-05
SSA_1320	hypothetical protein	24.245	7.48646	-0.513945	0.30518	-0.93463	0.0802193	-1.92347	0.0011174
SSA_0737	sagP	292.155	90.8577	1.16657	3.2963e-11	0.0944411	0.810976	-1.92263	1.78457e-25
SSA_2023	fructan beta-fructosidase	1.98	1.15637	0.000258725	0.999345	-0.695098	0.252923	-1.91967	0.00390222
SSA_1500	infC	2751.68	669.734	-0.398032	0.0665967	-0.949453	5.8885e-06	-1.91224	1.00454e-25
SSA_0384	hypothetical protein	37.8725	8.30346	-0.0446427	0.920235	-0.822077	0.00237952	-1.89625	4.42064e-14
SSA_2094	hypothetical protein	32746.7	10707.4	-0.660533	0.109932	-1.12361	0.013081	-1.88909	5.19946e-06
SSA_2222	tyrosine-protein kinase Wze	211.955	31.7022	-0.504774	0.0242296	-0.937964	9.63391e-06	-1.88305	3.3847e-24
SSA_0525	microcompartment protein	115.352	22.96	-0.0979564	0.83257	-0.773785	0.0211139	-1.87875	3.29344e-08
SSA_1252	hypothetical protein	100.818	22.2396	1.45116	7.2153e-14	0.346767	0.231477	-1.87785	7.17997e-12
SSA_2258	hypothetical protein	131.42	14.226	-0.151436	0.572638	-1.03331	1.09877e-07	-1.87175	2.02387e-24
SSA_0526	hypothetical protein	94.8625	14.4239	-0.131604	0.734077	-0.920854	0.000309853	-1.87125	1.06654e-12
SSA_2221	capD	145.785	58.633	-0.62194	0.0602304	-0.60636	0.0722631	-1.85739	5.35685e-10
SSA_0527	pduL	99.4275	20.2305	-0.0613191	0.88265	-0.83752	0.00450636	-1.85551	1.55306e-11
SSA_2207	hypothetical protein	179.165	131.008	-0.375015	0.488762	-0.935505	0.106591	-1.84895	0.00280745
SSA_2009	hrcA	707.317	147.022	0.0353332	0.931354	-0.712893	0.00171422	-1.84875	3.42792e-21
SSA_0516	two-component response regulator	1068.63	113.212	0.0651666	0.830134	-0.79048	1.51644e-05	-1.84224	2.82909e-29
SSA_0517	sensor histidine kinase	956.588	126.606	0.26558	0.241809	-0.802221	0.000536166	-1.83886	6.06196e-30
SSA_1035	pdp	81.745	38.2092	-0.133328	0.773565	-0.205575	0.700226	-1.83568	1.48259e-08
SSA_2032	phage integrase family integrase/recombinase	59.1475	11.195	-0.113655	0.846081	-0.443539	0.388865	-1.82257	0.000201762
SSA_0518	eutA	48.2675	8.36322	0.711107	0.000965878	-0.970545	0.000342442	-1.81507	1.91433e-13
SSA_2090	ulaD	9.19	3.27796	0.221973	0.709582	-1.09632	0.0457805	-1.80635	0.00862094
SSA_1008	galK	13.305	5.62592	0.556718	0.157928	0.149542	0.825106	-1.80532	0.00017846
SSA_0528	hypothetical protein	79.22	24.4178	-0.0326957	0.957276	-0.833967	0.0187995	-1.78672	2.281e-08
SSA_0721	sodA	6596.67	840.39	0.140426	0.508824	-0.794099	6.90117e-06	-1.78505	6.36963e-39
SSA_2223	capsular polysaccharide biosynthesis protein Wzd(chain length regulator)	236.385	59.7105	-0.247526	0.399024	-0.648102	0.00620924	-1.77839	3.04956e-13
SSA_1373	ABC transporter ATPase	27.0025	5.74126	0.38764	0.264049	-0.756264	0.0303312	-1.77397	1.82856e-07
SSA_1261	rpiA	88.71	78.8051	-0.78504	0.0540828	-0.391042	0.522101	-1.76466	0.00028846
SSA_0529	ethanolamine utilization protein	95.61	21.46	-0.14314	0.765916	-0.723976	0.0505327	-1.7608	4.01781e-06
SSA_1208	23S rRNA pseudouridine synthase	311.488	35.0834	0.298011	0.151235	-0.760999	7.40647e-05	-1.75409	2.04439e-25
SSA_2268	pulA	92.0875	19.6836	0.465556	0.0333524	-0.521946	0.0933935	-1.75039	4.89186e-19
SSA_1300	maltose ABC transporter permease	160.915	39.5658	0.394277	0.103168	-0.400631	0.244204	-1.74988	1.58245e-15
SSA_0572	dehydrogenase	146.942	64.381	0.102339	0.808244	-0.186048	0.668696	-1.74789	3.159e-11
SSA_1298	malX	732.38	152.869	0.904659	8.54216e-10	0.649957	0.00479797	-1.74399	1.77515e-28
SSA_0385	opuAb	275.05	62.7502	-0.031135	0.933052	-1.08959	6.43304e-07	-1.73784	2.41035e-17
SSA_0815	hypothetical protein	531.545	55.5418	-1.10571	9.54773e-09	-1.39756	6.31465e-09	-1.73759	1.33998e-16
SSA_2213	nucleotide sugar dehydratase	228.8	32.9691	-0.291894	0.186698	-0.770245	2.15509e-06	-1.7308	8.73567e-30
SSA_2076	L-ascorbate 6-phosphate lactonase, Mn requiring	6.4825	3.01109	0.745996	0.0768345	0.506321	0.388796	-1.72925	0.00810148
SSA_0520	ethanolamine ammonia-lyase small subunit	50.3975	10.0149	0.104395	0.807949	-1.01737	0.00200689	-1.72022	3.94444e-09
SSA_0049	dihydroxyacetone kinase subunit DhaK	15.755	11.4002	0.0406982	0.961696	-0.51229	0.421907	-1.71891	0.00345712
SSA_1104	rplJ	5859.9	980.553	-0.384083	0.0213089	-0.773733	8.30619e-07	-1.71396	2.30201e-29
SSA_1040	sugar ABC transporter permease	300.21	118.861	-0.208226	0.539928	-0.578074	0.0454313	-1.69877	1.84033e-12
SSA_1081	fruB	70.15	19.4239	0.237453	0.559127	-0.772243	0.0141051	-1.69754	9.35243e-10
SSA_2218	glycosyltransferase (cell wall biogenesis) Cps9G	125.303	59.0146	-0.480934	0.252751	-0.668089	0.0894347	-1.69506	6.89437e-07
SSA_1255	hypothetical protein	4.9925	3.49009	-0.487685	NA	-0.938503	0.111593	-1.67671	0.0251766
SSA_2320	hypothetical protein	696.928	126.29	-0.0261218	0.93406	-0.471547	0.0040266	-1.66416	2.96304e-45
SSA_0523	aldehyde dehydrogenase	69.55	15.5875	0.0162976	0.974285	-0.878452	0.00901149	-1.6605	7.67021e-13
SSA_2215	oligosaccharide repeat-containing polymerase	131.905	50.4413	-0.646073	0.0269194	-0.606982	0.0900949	-1.65815	5.1347e-09
SSA_0342	pyruvate formate-lyase	2926.65	606.966	0.746776	2.02311e-05	-0.713717	0.00921395	-1.65788	5.45584e-24
SSA_1693	lacE	33.435	11.1061	1.0473	5.70981e-06	-0.534813	0.0813624	-1.64918	7.18734e-09
SSA_1634	Heme utilization/adhesion exoprotein	98.885	18.5144	-0.61535	0.0083137	-0.646702	0.0223658	-1.64596	1.75062e-16
SSA_2093	sgaT;PTS system, membrane component	6.6225	2.6806	2.45109	2.07074e-21	1.64566	3.09518e-06	-1.64483	0.00320326
SSA_1299	malF	132.807	36.9966	0.572311	0.0142216	0.00141298	0.999409	-1.63635	5.55086e-15
SSA_2216	licD1	140.928	46.6055	-0.407628	0.276424	-0.61213	0.0599058	-1.63475	8.81024e-10
SSA_1888	hypothetical protein	73.3225	7.95611	-0.629346	0.0185851	-1.21335	9.62636e-07	-1.61691	3.83997e-10
SSA_1009	galT	24.9975	4.54836	0.321175	0.349494	-0.859073	0.00505466	-1.6149	3.70601e-07
SSA_2214	2-C-methyl-D-erythritol 4-phosphate cytidylyltransferase	232.005	40.1243	-0.189966	0.550994	-0.763525	0.0002708	-1.60727	8.0776e-17
SSA_1269	hypothetical protein	191.732	21.1352	0.467659	0.0298253	-0.374057	0.163861	-1.60484	1.16289e-17
SSA_1631	srtC	194.763	23.7807	-0.350182	0.16763	-0.654571	0.000791477	-1.60334	2.89754e-16
SSA_2217	Cps9H	113.95	39.7874	-0.385423	0.312885	-0.655008	0.064234	-1.60103	4.79053e-10
SSA_0706	rheA	307.085	61.9946	-0.535171	0.00465426	-0.970825	1.38041e-08	-1.59341	3.38186e-20
SSA_0427	SARP family transcriptional regulator	131.127	7.85805	0.19243	0.316671	-0.492837	0.0108705	-1.58456	6.26698e-26
SSA_0524	microcompartment protein	79.1625	26.6227	-0.147663	0.779387	-0.909772	0.0285016	-1.57901	9.13613e-05
SSA_0522	ethanolamine utilization protein	52.3875	9.78492	0.239804	0.547563	-0.773425	0.025926	-1.56715	9.30889e-06
SSA_2103	hypothetical protein	50.88	26.3904	-0.287241	0.608408	-0.269243	0.71078	-1.56289	0.00727637
SSA_1037	cdd	273.832	136.085	-0.437553	0.196065	-0.59742	0.132718	-1.55368	6.26801e-06
SSA_0395	arb	7.1425	6.71792	-0.410243	0.443549	-0.720473	0.22454	-1.54483	0.0177424
SSA_0159	hypothetical protein	12.6425	3.29871	-0.37129	0.398958	-0.793472	0.0599532	-1.54346	7.16318e-05
SSA_1980	rpmB	9158.66	3395.8	-1.01985	8.22886e-05	-1.10526	0.000839751	-1.54337	2.29394e-08
SSA_1632	surface protein	153.987	30.8685	-0.532331	0.0276167	-0.63835	0.00569732	-1.54312	2.49527e-19
SSA_1499	rpmI	2910.63	775.592	-0.189347	0.494842	-0.711284	0.00144115	-1.53524	2.02329e-16
SSA_1498	rplT	2359.78	429.449	-0.150875	0.550442	-0.769621	7.3697e-05	-1.53027	4.17768e-18
SSA_1820	hypothetical protein	28.2925	10.1633	-0.472155	0.256346	-0.447063	0.421208	-1.52944	8.00652e-05
SSA_1124	oxidoreductase	601.27	119.814	0.46657	0.0161149	-0.628337	0.0201972	-1.52712	1.52547e-21
SSA_1105	rplL	3794.02	562.776	-0.281815	0.0849659	-0.724116	7.05251e-07	-1.5212	1.67393e-29
SSA_1034	hypothetical protein	61.3525	33.9939	0.17201	0.719343	0.238464	0.620727	-1.52006	0.00026474
SSA_0271	glycosyl hydrolase family protein	27.445	10.4821	-0.56779	0.136362	-1.36707	4.49029e-06	-1.5181	3.9487e-06
SSA_0437	rpsF	6978.28	656.504	-0.704395	5.06006e-06	-0.953686	2.33726e-09	-1.50805	1.06862e-18
SSA_0055	PTS system transporter subunit IIC	13.4175	4.43016	-0.185942	0.75302	-0.961574	0.0439573	-1.50484	0.00786484
SSA_0272	aldo/keto reductase	39.9475	10.5032	-0.471235	0.18806	-1.1284	0.000731668	-1.4985	6.01054e-06
SSA_1821	rimL	126.023	26.9474	-0.700262	0.0101911	-0.414511	0.220983	-1.49696	1.188e-09
SSA_2352	nitrate/sulfonate/bicarbonate ABC transporter periplasmic protein	99.285	27.761	-0.462924	0.0996603	-0.709689	0.00655173	-1.48415	8.94611e-10
SSA_1485	ccl	514.543	50.6473	-1.08548	2.34491e-10	-1.01204	1.01012e-08	-1.48315	4.28011e-21
SSA_2220	galactosyltransferase	93.6625	60.0433	-1.09598	0.00297917	-0.588993	0.266337	-1.48308	0.00121621
SSA_1321	hemH	20.965	2.03939	0.149608	0.755302	-0.554305	0.185639	-1.4809	9.51913e-05
SSA_0133	rplQ	2749.89	790.815	-0.177649	0.53019	-0.504782	0.0764988	-1.47768	1.50059e-15
SSA_2350	rpsD	2849.57	601.395	-0.205208	0.404511	-0.866669	9.5654e-06	-1.46992	2.434e-16
SSA_2351	nitrate/sulfonate/bicarbonate ABC transporter ATPase	137.507	24.7058	-0.304777	0.250194	-0.829999	0.000901227	-1.46909	5.86812e-13
SSA_1750	extracellular nuclease	70.235	10.949	0.714327	0.00044512	-0.173996	0.630529	-1.46793	3.50188e-12
SSA_0128	adk	312.218	91.3375	0.174351	0.577033	-0.499354	0.0686014	-1.44387	5.79516e-11
SSA_0219	PTS system sugar-specific transporter subunit IIA	10.1975	4.07478	-0.338606	NA	-0.662118	0.310068	-1.44309	0.0481715
SSA_2287	rpmF	9904.25	5728.18	-0.495897	0.274819	-1.11265	0.000398272	-1.43205	2.45438e-06
SSA_1633	FimA fimbrial subunit-like protein	81.9225	16.3354	-0.57533	0.0343904	-0.55182	0.022754	-1.42113	1.38716e-10
SSA_1883	hypothetical protein	204.793	45.7966	-0.198204	0.576688	-0.998203	0.000205986	-1.42105	2.3538e-08
SSA_2219	UDP-glucose 4-epimerase	90.8925	72.2838	-0.698919	0.140218	-0.400521	0.598152	-1.39834	0.0328913
SSA_1209	ppnK	210.4	24.535	0.771002	8.55789e-06	-0.167569	0.600304	-1.39341	4.4553e-13
SSA_1950	peptide ABC transporter periplasmic protein	94.51	14.3386	-0.164442	0.585505	-0.678329	0.00138395	-1.37848	9.94771e-11
SSA_0820	rpsU	5209.92	3227.82	-0.963784	0.0202029	-1.10939	0.0225173	-1.37709	0.00322088
SSA_1103	hypothetical protein	19.77	2.59388	-0.685096	0.122851	-0.852074	0.0698739	-1.36992	0.0043599
SSA_0479	CbiQ protein	65.6375	6.85457	0.242178	0.550994	-0.322051	0.335553	-1.36883	1.40841e-06
SSA_0132	rpoA	2362.45	711.572	-0.203491	0.453698	-0.47208	0.108959	-1.35377	1.18813e-13
SSA_0273	hypothetical protein	49.0525	10.2506	-0.343996	0.285214	-1.06281	9.57747e-05	-1.34883	2.9232e-07
SSA_1125	NADPH-dependent FMN reductase	508.428	118.541	0.700606	0.000344257	-0.363011	0.308672	-1.32635	1.03843e-12
SSA_1013	phosphatidylserine synthase	156.023	28.6079	-0.185503	0.534221	-1.06128	7.86308e-07	-1.32306	7.84105e-10
SSA_1100	hemolysin exporter, ATPase component	33.0425	9.18935	0.0974677	0.832276	-0.241573	0.474098	-1.32199	5.7985e-08
SSA_1017	hypothetical protein	396.635	77.3517	0.149287	0.592074	-0.731906	0.000107571	-1.31792	6.73094e-14
SSA_2091	ptxA; Phosphotransferase system sugar-specific EII component	5.17	2.59876	0.455797	NA	-0.336343	0.674979	-1.31319	0.102417
SSA_0106	rpsJ	2361.26	492.339	-0.293955	0.243462	-0.646245	0.00271752	-1.30884	7.39133e-13
SSA_1014	phosphatidylserine decarboxylase	147.37	18.4582	-0.0351844	0.9235	-0.914757	3.09518e-06	-1.30631	4.5379e-12
SSA_1101	multidrug resistance efflux pump/hemolysin secretion transmembrane protein	63.8925	13.8484	-0.260723	0.413273	-0.647619	0.013081	-1.30541	3.27172e-08
SSA_0154	hypothetical protein	5.4075	1.12902	-0.24872	0.673316	-0.778934	0.185639	-1.30105	0.0412354
SSA_1884	hypothetical protein	183.72	29.0245	-0.212359	0.536518	-0.925465	0.000446511	-1.28441	1.39261e-06
SSA_0359	LysR family transcriptional regulator	154.43	37.6516	-0.414519	0.231959	-0.796474	0.0231428	-1.2817	9.38068e-05
SSA_0156	chaperone ATPase	4.27	1.33209	-0.315888	0.573059	-0.412394	0.528547	-1.26844	0.0295137
SSA_1697	lacC	8.755	5.58086	0.0239925	0.977509	-0.016373	0.987984	-1.26115	0.0308568
SSA_0438	ssb	5097.1	871.982	-0.472777	0.00952591	-0.767413	1.56675e-06	-1.25078	7.90195e-15
SSA_0129	infA	4585.42	1026	-0.44336	0.0189469	-0.591758	0.013081	-1.24925	3.75938e-15
SSA_0131	rpsK	3013.41	941.637	-0.161403	0.591258	-0.460296	0.0933443	-1.2424	2.77473e-10
SSA_1012	phosphoenolpyruvate synthase	149.01	21.1741	-0.213002	0.361153	-0.996054	5.2228e-09	-1.24085	2.08017e-13
SSA_1204	pgm	566.735	124.108	0.710651	5.17142e-05	-0.133325	0.739278	-1.24022	6.30197e-13
SSA_0648	hypothetical protein	3565	1376.57	-0.483733	0.28869	-0.802218	0.093127	-1.22778	0.0101631
SSA_0464	cobalamin biosynthesis protein cobD	206.63	16.7827	0.0289443	0.935521	-0.432611	0.0506747	-1.22655	5.60965e-14
SSA_2249	peptide ABC transporter ATPase	153.273	29.5957	-0.136919	0.698318	-0.27878	0.38851	-1.21838	1.78213e-06
SSA_0772	ptsH (HPr), Histidine-containing phosphocarrier protein of the PTS	6025.34	1038.97	0.391053	0.021349	-0.147935	0.561954	-1.20702	1.91645e-24
SSA_2392	rpmJ	4887.01	1227.12	-0.293405	0.209671	-0.506665	0.027815	-1.19788	2.23146e-11
SSA_2305	hypothetical protein	440.18	27.4058	-0.396462	0.0197252	-0.696302	5.78726e-05	-1.19606	1.32119e-18
SSA_0440	rpsR	4558.27	504.282	-0.439959	0.0057877	-0.745706	5.49564e-07	-1.19537	1.48718e-17
SSA_1106	iga	237.377	11.3076	-0.122055	0.476423	-0.650313	1.24284e-07	-1.19069	4.44389e-21
SSA_1036	deoC	169.28	114.911	-0.447406	0.264049	-0.156441	0.812352	-1.18926	0.00379165
SSA_1016	phosphoenolpyruvate synthase	352.275	59.6348	0.115015	0.64253	-0.814734	6.90247e-07	-1.18603	7.22776e-12
SSA_2321	czcD	126.07	31.3317	-0.371899	0.244122	-1.83498	1.62754e-11	-1.18581	1.07418e-06
SSA_2203	rpsB	3917.07	673.256	-0.269939	0.195374	-0.677844	0.000382278	-1.18578	6.48349e-13
SSA_2039	aminoacid specific permease	23.395	3.97916	0.00772623	0.99464	-0.974138	0.00194087	-1.18492	2.75806e-05
SSA_1310	rpsP	4260.98	384.156	-0.346248	0.0665967	-0.674919	2.04258e-05	-1.18043	6.80988e-12
SSA_1309	RNA-binding protein	3455.21	227.115	-0.33586	0.0828097	-0.648108	0.000426405	-1.17976	3.16162e-10
SSA_1264	hypothetical protein	35.7075	6.98556	-0.979041	0.00557034	-1.01994	0.00518488	-1.17269	0.00220404
SSA_0107	rplC	1470.38	428.284	-0.197869	0.530609	-0.487406	0.0623039	-1.16575	7.83778e-09
SSA_0243	yfkN	205.395	47.2381	0.540753	0.00865184	-0.263548	0.460137	-1.16513	1.55575e-10
SSA_1878	hypothetical protein	327.995	29.9774	0.143877	0.656556	0.294029	0.215815	-1.1597	5.72012e-09
SSA_0773	ptsI, PTS enzyme I	4376.08	764.735	0.428944	0.00965638	-0.22994	0.353191	-1.14899	4.9939e-15
SSA_1253	hypothetical protein	8.47	6.33463	-0.457248	NA	-0.379035	0.619232	-1.1457	0.17469
SSA_2211	transmembrane protein	33.38	4.17077	-0.471525	0.182564	-0.798231	0.0158716	-1.14198	0.000344183
SSA_0130	rpsM	3574.73	1046.33	-0.199418	0.459122	-0.457268	0.0885548	-1.13748	1.12598e-09
SSA_1879	glyS	295.947	15.9699	0.233052	0.157411	0.213577	0.222537	-1.13503	3.46863e-25
SSA_0053	beta-galactosidase	20.9625	1.72361	1.2392	6.31128e-10	0.150405	0.70875	-1.12029	8.88058e-05
SSA_1340	Zn/Mn ABC transporter	7.96	3.93747	0.466626	0.354527	0.891917	0.0559564	-1.11952	0.0690561
SSA_0057	phosphotransferase system sugar-specific EII component	13.68	9.99381	-0.12336	0.853702	-0.653977	0.310068	-1.11876	0.132402
SSA_1011	hypothetical protein	152.593	36.1593	-0.246679	0.401738	-0.784229	0.00788335	-1.11832	3.10117e-06
SSA_1099	calcium binding hemolysin-like protein	34.7925	14.5178	-0.412551	0.218036	-0.415103	0.269289	-1.11682	5.09482e-05
SSA_0723	hypothetical protein	198.577	65.9453	-0.394572	0.354527	-0.822536	0.0599462	-1.11556	0.00593929
SSA_0304	cell wall degradation protein	622.858	98.4172	-0.538752	0.00952591	-0.961912	7.70992e-08	-1.11028	6.80427e-11
SSA_1749	pflA	365.435	12.0717	0.960756	8.58991e-09	-0.119017	0.656351	-1.10675	1.21773e-13
SSA_2248	hypothetical protein	442.915	136.464	-0.018263	0.974285	-0.525669	0.137378	-1.10513	0.000116641
SSA_0267	ROK family protein	97.2875	9.53941	0.281679	0.288827	-0.504789	0.0559564	-1.1022	2.45538e-07
SSA_0054	phosphotransferase system sugar-specific EIIB component	11.605	9.71157	0.502015	0.328121	-0.466034	0.510146	-1.09971	0.124555
SSA_1880	glyQ	169.218	27.644	0.209576	0.363469	0.262982	0.2993	-1.08559	9.75007e-11
SSA_1210	GTP pyrophosphokinase	188.083	22.5211	1.29694	2.54245e-19	0.598046	0.00062265	-1.08538	7.88328e-09
SSA_2135	DeoR family transcriptional regulator	30.1525	4.56897	-0.22751	0.64253	-0.579901	0.179461	-1.07853	0.00865601
SSA_2008	grpE	359.353	63.3393	0.386359	0.0534107	-0.0912365	0.780676	-1.07813	2.17345e-10
SSA_0565	hypothetical protein	144.442	15.3639	-0.270504	0.1899	-0.578803	0.000731668	-1.07517	8.24561e-10
SSA_0008	trcF	101.25	10.0124	-0.147919	0.550994	-0.574288	0.00146395	-1.06431	2.08234e-09
SSA_0161	hypothetical protein	3.175	2.18817	0.146448	0.817596	-0.497566	0.476455	-1.06346	0.10999
SSA_1254	hypothetical protein	3.075	2.63728	-0.277503	NA	-0.2938	NA	-1.06144	0.213126
SSA_0507	hypothetical protein	538.857	79.4559	-0.355857	0.150542	-0.902687	6.59427e-06	-1.05701	1.56084e-06
SSA_2259	hypothetical protein	32.2425	8.53777	0.132165	0.793496	-0.120335	0.838776	-1.05465	0.00494339
SSA_1623	rplK	7668.3	1249.5	-0.357336	0.0861389	-0.624352	0.002606	-1.05185	3.03313e-08
SSA_2096	clpL	62.37	9.71345	-0.425622	0.112509	-1.09783	1.12575e-06	-1.04712	2.39991e-05
SSA_0635	trpC	17.78	4.63996	0.26432	0.591258	-0.0224797	0.980915	-1.03419	0.0252743
SSA_1136	ATPases with chaperone activity, ATP-binding subunit	16.7375	5.85917	0.87158	0.000622147	0.898943	0.00409508	-1.03277	0.00335758
SSA_1234	5'-nucleotidase	154.082	59.0354	-0.0164648	0.974285	0.0112494	0.982901	-1.03259	3.12721e-05
SSA_1663	cpbA	1163.77	250.549	-0.224433	0.305794	-0.358893	0.0659476	-1.03099	9.82363e-13
SSA_1701	lacR	20.315	11.1078	-0.480176	0.323446	-0.690203	0.175303	-1.02499	0.0521956
SSA_2086	hypothetical protein	1.315	1.04571	-0.332698	NA	-0.437717	NA	-1.02285	0.238556
SSA_0486	hemD	86.905	12.5078	0.182449	0.574217	-0.153568	0.779738	-1.02083	5.93599e-06
SSA_1694	lacF	17.33	8.45429	2.00367	2.56743e-11	0.918355	0.0599058	-1.02077	0.128676
SSA_2267	malR	70.345	15.5658	1.38326	6.63763e-14	1.19182	4.38296e-09	-1.02042	2.71075e-05
SSA_0463	cobyrinic acid a,c-diamide synthase	187.735	18.619	0.311302	0.107022	-0.189157	0.459531	-1.01948	1.80714e-11
SSA_1053	pyruvate phosphate dikinase	33.845	8.80593	0.601037	0.0100148	-0.0734068	0.900174	-1.01337	1.65017e-05
SSA_1484	ligA	244.477	38.6704	-0.433245	0.0148427	-0.552987	0.00718278	-1.01111	1.27533e-12
SSA_0860	N-acetylmuramidase/lysin	627.173	119.566	-0.0822376	0.751256	-0.324776	0.109198	-1.01044	3.2648e-13
SSA_0905	crpB	106.665	16.4	-0.359947	0.0829043	-0.649222	9.57747e-05	-1.00889	2.56648e-11
SSA_0296	XRE family transcriptional regulator	195.375	11.6196	-0.209149	0.50483	-0.729423	0.00499838	-1.00679	0.000112579
SSA_1015	ubiA	236.54	41.4064	0.128685	0.670224	-0.783818	5.15568e-05	-1.00667	6.32905e-09
SSA_1812	modification methylase	524.785	65.2368	0.119715	0.669241	-0.20312	0.567752	-1.00153	6.90974e-07
SSA_1732	upp	394.61	51.4995	0.463846	0.00664048	-0.0189634	0.966114	-1.00081	3.31759e-11
SSA_1457	dexB	24.765	7.13833	0.353516	0.287043	0.667081	0.0164837	-0.988654	0.000648962
SSA_1964	hypothetical protein	8219.51	2717.66	-0.764194	0.0040679	-0.751918	0.0291914	-0.983502	0.00102071
SSA_1107	Lipid/multidrug/protein-type ABC exporter, ATP binding/membrane-spanning protein	58.675	10.5941	-0.506533	0.0419184	-0.538398	0.0123638	-0.98119	2.16377e-06
SSA_1604	secG	1154.06	368.677	-0.898747	0.000658497	-0.942117	0.00195577	-0.979376	0.000242069
SSA_2031	hypothetical protein	6405.03	958.596	0.285795	0.199084	-0.466616	0.0297414	-0.97909	1.3144e-11
SSA_2242	hypothetical protein	304.793	24.9036	-0.534613	0.0229059	-0.68822	0.00187719	-0.979019	3.71201e-06
SSA_0006	pth	95.8425	15.3969	-0.0788397	0.847183	-0.388478	0.185307	-0.977619	0.000315954
SSA_0956	sspD	228.35	65.8557	-0.320627	0.233224	-0.625115	0.00719394	-0.970262	1.69013e-05
SSA_0193	CAAX amino terminal protease family protein	125.385	20.9047	-0.46491	0.094598	-0.59615	0.0315765	-0.963558	4.4057e-05
SSA_2178	hypothetical protein	67.7975	6.05005	-0.689208	0.00170681	-0.60592	0.0401071	-0.963171	9.16829e-07
SSA_2105	hypothetical protein	41.455	20.7151	-0.145465	0.779698	-0.0118612	0.98889	-0.963109	0.0117651
SSA_1696	lacD	13.52	7.36724	-0.211282	0.712566	-0.442239	0.437287	-0.961773	0.048201
SSA_1178	acoA	399.907	117.642	-0.246962	0.361239	-0.3781	0.259093	-0.957704	3.59044e-07
SSA_1724	hypothetical protein	138.572	36.0234	0.466107	0.0419184	0.173944	0.617566	-0.956238	2.39991e-05
SSA_0108	rplD	1243.54	320.174	0.0129401	0.976746	-0.304068	0.246203	-0.949041	3.07287e-07
SSA_2394	comC	5935.35	1019.35	0.250522	0.449428	-0.407765	0.222537	-0.947869	9.93219e-05
SSA_0270	PTS system cellobiose-specific transporter subunitIIC	20.8725	5.07818	0.220286	0.597028	-0.753453	0.0318992	-0.946069	0.00361364
SSA_2359	gidA	199.485	10.0898	-0.249879	0.221783	-0.178497	0.403183	-0.935798	5.97752e-10
SSA_1308	hypothetical protein	94.91	10.3825	-0.238458	0.503413	-0.437814	0.123905	-0.933493	0.000343531
SSA_1702	hypothetical protein	42.15	10.606	-0.774297	0.0105488	-0.493365	0.134009	-0.920008	0.000772208
SSA_1413	GufA-like protein	119.042	38.9326	-0.302761	0.373815	-0.325128	0.421208	-0.917542	0.000648962
SSA_1176	acoB	622.098	109.534	0.115787	0.666804	-0.357297	0.0209301	-0.906741	2.72805e-13
SSA_1489	hypothetical protein	60.6875	4.71204	-0.162153	0.640548	-0.344659	0.258116	-0.902972	9.99805e-05
SSA_0536	B12-dependent diol dehydratase small subunit	2.35	1.77706	-0.199221	NA	-0.428657	NA	-0.901401	0.308536
SSA_1338	hypothetical protein	47.4075	5.89187	-0.582052	0.140218	-0.327175	0.465334	-0.901131	0.0100337
SSA_0567	isochorismitase family protein	411.197	32.5026	-0.291968	0.218036	-0.60028	0.00112352	-0.898811	7.9399e-08
SSA_2102	hypothetical protein	37.1675	26.2732	-0.526553	0.240467	0.0451515	0.969409	-0.897234	0.0646695
SSA_1600	hypothetical protein	37.545	11.7532	-0.636828	NA	-0.55393	0.421033	-0.895709	0.224109
SSA_2353	nitrate/sulfonate/bicarbonate ABC transporter permease	85.5575	26.5076	-0.286171	0.398717	-0.230041	0.550559	-0.892559	0.00043778
SSA_1307	trkH2	62.045	5.32267	-0.376955	0.1899	-0.492011	0.0503011	-0.891746	7.66606e-06
SSA_1191	hypothetical protein	254.795	57.5024	-0.987353	0.00531437	-0.986359	0.00554746	-0.890116	0.012403
SSA_2303	hypothetical protein	498.935	26.8609	-0.333001	0.0472909	-0.467821	0.00138565	-0.884702	9.85245e-15
SSA_0497	nickel ABC transporter	99.435	16.4846	0.0792056	0.831113	0.0892591	0.834231	-0.880776	6.39919e-06
SSA_0480	cobalt ABC transporter ATP-binding protein	46.565	11.7914	0.439228	0.197162	0.0678191	0.925254	-0.880767	0.00346304
SSA_1337	hypothetical protein	53.5675	7.45327	-0.374379	0.324751	-0.624885	0.0722631	-0.878821	0.00466041
SSA_2300	hypothetical protein	118.373	19.4077	-0.604055	0.00537243	-0.380328	0.141362	-0.877396	6.44944e-06
SSA_1306	trkA2	66.2125	15.6662	-0.59491	0.0553227	-0.40641	0.259846	-0.871124	0.00233134
SSA_2208	secE	3946.98	634.416	-0.544116	0.0290043	-0.723505	0.00200744	-0.870902	0.000102165
SSA_0683	DNA-binding protein HU	46793.3	13988.5	-0.283268	0.443549	-0.625439	0.0929591	-0.868145	0.0405215
SSA_0173	rrmA	13.645	4.22606	-0.390195	0.443549	-0.544553	0.308478	-0.867049	0.0731599
SSA_0168	hypothetical protein	10.2225	5.39572	-0.293708	0.599731	-0.505072	0.421208	-0.865503	0.129336
SSA_0760	acetylornithine aminotransferase	3.3625	1.96598	-0.295324	NA	-0.485593	0.49647	-0.864019	0.263352
SSA_0485	porphobilinogen deaminase	105.752	18.0294	0.242476	0.430078	-0.0403152	0.951656	-0.86375	1.49509e-05
SSA_2283	hypothetical protein	91848.6	17524.9	-0.252521	0.443549	-0.663695	0.0454599	-0.863257	0.00079862
SSA_1817	hypothetical protein	54.63	24.4414	-0.241635	0.587701	-0.059211	0.940494	-0.862765	0.01195
SSA_2060	arabinose efflux permease	64.885	17.2892	-0.903041	0.00113151	-0.758033	0.00644665	-0.850139	0.00715423
SSA_1140	pdhC	16.7675	4.2895	-0.1201	0.814353	-0.576129	0.156989	-0.849147	0.0203794
SSA_0634	trpD	14.33	2.98267	0.213226	0.676538	-0.124553	0.85772	-0.847513	0.0644055
SSA_0201	multidrug ABC transporter	1.555	1.45825	-0.127306	NA	-0.328424	NA	-0.843507	0.341433
SSA_1816	hypothetical protein	132.062	27.8463	0.00995225	0.983644	-0.107454	0.727885	-0.84223	3.62508e-06
SSA_0482	ATP:cobalamin adenosyl transferase	53.54	24.571	-0.119484	0.829491	-0.303116	0.554382	-0.83664	0.0273163
SSA_0266	ORFB, transposon ISSsa1	97.54	21.7312	0.0260397	0.965006	-0.672617	0.0399078	-0.836638	0.00629247
SSA_2040	sugar ABC transporter ATP-binding protein	17.23	3.54201	0.277492	0.51814	-0.214594	0.685025	-0.829711	0.0353855
SSA_0904	crpA	27.385	5.44375	-0.333175	0.173726	-0.445846	0.029129	-0.829512	2.68025e-06
SSA_1865	thioredoxin reductase	753.377	34.2455	-0.283811	0.121614	-0.454658	0.00060316	-0.828076	6.31264e-13
SSA_0476	cobalt-precorrin-2 C(20)-methyltransferase	328.603	52.4141	0.205068	0.406305	-0.113329	0.701808	-0.825004	7.41198e-06
SSA_1733	hypothetical protein	200.072	26.8774	0.401932	0.284036	0.146128	0.777697	-0.824092	0.0225445
SSA_2364	hypothetical protein	2715.62	326.201	-0.584936	0.00505292	-0.765611	0.000777066	-0.823719	9.20104e-05
SSA_1109	ABC transporter ATP-binding protein/permease	78.3175	9.49432	-0.218855	0.361153	-0.394797	0.0753092	-0.81747	3.57751e-06
SSA_0420	HAD superfamily hydrolase	29.2075	7.21877	0.146406	0.75302	-0.487073	0.211431	-0.811687	0.0259064
SSA_2004	zmpB	648.337	36.721	-0.411251	0.00274653	-0.456166	0.000929605	-0.811065	4.04325e-11
SSA_0230	hypothetical protein	769.308	72.936	-0.237945	0.33155	-0.847501	7.46324e-07	-0.805692	1.8445e-05
SSA_1815	hypothetical protein	153.255	18.5055	0.0835061	0.814134	-0.0882065	0.763824	-0.804478	3.14866e-07
SSA_1740	hypothetical protein	44.6275	11.349	0.574535	0.042034	-0.417423	0.254057	-0.803215	0.0101065
SSA_1032	rpsT	18562.2	3740.27	-0.526166	0.0271168	-0.572916	0.0381271	-0.802312	0.000147809
SSA_1839	cysK	2742.61	375.239	0.234531	0.143094	-0.102715	0.71078	-0.801773	1.59203e-13
SSA_2005	dnaJ	203.668	35.2901	-0.107032	0.705506	-0.014853	0.97965	-0.797923	1.09786e-06
SSA_1597	hypothetical protein	111.007	6.3195	-0.451952	0.0893987	-0.481013	0.0547456	-0.794067	3.28949e-05
SSA_0109	rplW	1157.19	336.999	0.108076	0.769454	-0.168735	0.625131	-0.793675	0.000197214
SSA_2250	peptide ABC transporter permease	98.6525	31.8106	0.0720071	0.87941	-0.0463909	0.942758	-0.790757	0.00267611
SSA_1808	rgfB	108.787	11.287	0.341966	0.158195	0.205685	0.533567	-0.790152	0.00016096
SSA_0120	rpsH	1465.83	284.769	0.162108	0.60909	-0.2027	0.437219	-0.790007	8.74961e-07
SSA_2358	hypothetical protein	386.693	31.1844	-0.189054	0.39304	-0.403939	0.0869262	-0.789827	3.73946e-07
SSA_1314	Fe-S-cluster oxidoreductase	82.285	17.4544	-0.38072	0.285103	-0.431906	0.206606	-0.787664	0.00679503
SSA_0496	succinylglutamate desuccinylase/aspartoacylase family protein	101.558	10.8114	0.0200415	0.968653	-0.103948	0.748921	-0.783325	1.57036e-05
SSA_2195	nadR	54.695	13.1231	-0.290448	0.398717	-0.244854	0.468284	-0.782731	0.00102071
SSA_1417	SAM-dependent methyltransferase	88.1625	30.4008	-0.279255	0.423035	-0.389586	0.267854	-0.782021	0.007199
SSA_1873	mraW	422.192	52.538	-0.327743	0.177538	-0.652645	0.0033668	-0.781986	6.06967e-05
SSA_1644	hypothetical protein	80.32	12.0201	0.0873166	0.884655	-0.509552	0.328292	-0.779846	0.0979428
SSA_1895	rbfA	271.737	32.9591	-0.206441	0.477847	-0.422972	0.0607251	-0.776338	8.00652e-05
SSA_0005	ychF	269.577	14.2729	-0.384866	0.0227869	-0.467772	0.00275359	-0.775742	7.24818e-07
SSA_0465	cbiC	104.745	11.2962	0.144515	0.662486	-0.10397	0.780425	-0.774945	0.000170522
SSA_1992	fba	5690.28	942.868	0.224007	0.298215	-0.253129	0.223037	-0.773975	7.95639e-07
SSA_0475	CbiK protein	291.015	55.4907	0.169577	0.576534	-0.0462781	0.911358	-0.764109	3.28392e-06
SSA_1494	murZ	238.26	42.24	-0.247711	0.212033	-0.379142	0.0321238	-0.764067	2.11375e-08
SSA_1801	hypothetical protein	680.652	29.1009	-0.318632	0.0610473	-0.454348	0.0112598	-0.763755	3.15479e-10
SSA_1331	hypothetical protein	70.305	24.5243	0.0508675	0.924973	-0.232987	0.593573	-0.759422	0.0207638
SSA_0127	secY	986.863	108.787	0.0787155	0.76106	-0.281967	0.0416682	-0.758875	1.3954e-09
SSA_1150	xylH	102.13	48.5145	-0.566294	0.216426	-0.503304	0.369197	-0.758112	0.105583
SSA_1960	hypothetical protein	60.83	4.08159	0.452364	0.0221744	0.265765	0.310068	-0.758081	8.53033e-05
SSA_2121	cell wall surface anchor family protein	756.298	82.4181	-0.184574	0.456243	-0.435002	0.00225214	-0.757441	1.48658e-09
SSA_0566	codY	345.712	50.8569	0.0779213	0.792309	-0.575814	0.00192182	-0.75281	6.08184e-05
SSA_1272	rpmE2	8654.06	753.308	-0.639336	0.000833142	-0.761006	7.34569e-06	-0.751013	1.20613e-05
SSA_0454	scrR	52.7075	11.0903	0.154793	0.669588	-0.562334	0.0559564	-0.748475	0.005034
SSA_1622	rplA	5019.24	697.939	-0.191406	0.401852	-0.518142	0.0120581	-0.747518	0.000123138
SSA_0481	cobyric acid synthase	72.46	22.3853	0.0926473	0.812834	-0.334895	0.421208	-0.747225	0.00447105
SSA_1089	hypothetical protein	29.8325	17.4491	-0.355129	NA	-0.135688	0.901227	-0.743175	0.337844
SSA_2136	rpmH	3887.44	748.46	-0.611437	0.0028772	-0.524052	0.0811987	-0.743089	0.000163217
SSA_1851	gmk	565.88	15.1689	-0.311953	0.129567	-0.49038	0.00194087	-0.742985	3.00926e-08
SSA_0445	hypothetical protein	8.84	4.66022	-0.0911347	NA	-0.206728	0.818186	-0.742899	0.39925
SSA_1849	priA	87.6225	14.7839	-0.151759	0.552158	-0.471705	0.0100603	-0.742595	4.77208e-06
SSA_1334	hypothetical protein	50.03	9.92986	0.182292	0.706884	-0.0595836	0.933981	-0.739516	0.0557061
SSA_2034	rplM	3404.41	858.892	-0.334374	0.122851	-0.556724	0.00663819	-0.731654	3.01695e-05
SSA_2067	hypothetical protein	379.467	14.6495	-0.236705	0.403676	-0.65318	0.00200744	-0.728564	0.000140375
SSA_0636	trpF	19.61	5.04766	0.234827	0.670224	-0.0261912	0.980915	-0.726889	0.150225
SSA_1519	polysaccharide/teichoic acid transporter	163.718	25.8321	-0.312245	0.239044	-0.29839	0.376387	-0.721288	0.000656292
SSA_0478	cbiN	354.472	38.1981	-0.115158	0.716995	-0.127334	0.657033	-0.720483	2.82658e-05
SSA_0588	L-cystine ABC transporter substrate-binding component	8058.62	1025.7	-0.264827	0.316671	-0.507534	0.0391928	-0.718154	0.000300921
SSA_1925	serS	251.89	69.3519	-0.0153226	0.973814	-0.105383	0.806251	-0.716309	0.000375474
SSA_0586	hypothetical protein	1005.22	17.4545	-0.291979	0.14269	-0.452785	0.0036023	-0.715758	2.46886e-07
SSA_1814	hypothetical protein	178.438	28.3355	0.0797929	0.798671	0.00910601	0.982901	-0.715757	0.000232484
SSA_0329	glycerol uptake facilitator/aquaporin protein	1210.35	205.445	-0.307419	0.122851	-0.484741	0.00295252	-0.713698	1.71316e-06
SSA_0484	glutamyl-tRNA reductase	71.3775	9.40574	0.168609	0.629918	0.0209636	0.974565	-0.712967	0.0005661
SSA_2272	hypothetical protein	69.6125	16.7295	-0.133123	0.80042	-0.436751	0.349263	-0.712328	0.0515455
SSA_1807	nrdR	251.63	60.9343	-0.338042	0.20796	-0.457667	0.104278	-0.709602	0.00322028
SSA_1268	aroH	54.695	20.7657	-0.192918	0.72475	-0.474229	0.364174	-0.704628	0.111069
SSA_0483	siroheme synthase	71.57	16.2503	0.0254279	0.968653	-0.292504	0.521066	-0.703934	0.0310107
SSA_2140	rnpA	531.115	35.3548	-0.45403	0.0610291	-0.523768	0.0190509	-0.703748	0.000242246
SSA_1917	adh	14.33	1.68355	0.653896	0.0665967	-0.287704	0.60731	-0.702534	0.141223
SSA_2097	amino acid ABC transporter ATP-binding protein	83.2475	27.5861	-0.0344771	0.957264	0.0300971	0.967754	-0.701248	0.0117622
SSA_2302	Type IV fimbrial biogenesis protein, prepilin cysteine protease (C20) PilD	395.535	33.2812	-0.364506	0.0202311	-0.445211	0.00352242	-0.698321	2.12561e-07
SSA_1813	hypothetical protein	193.99	21.7461	0.128008	0.589133	-0.0218182	0.967393	-0.697019	1.24518e-05
SSA_2294	hypothetical protein	6.335	2.89903	-0.34514	NA	-0.613926	0.362462	-0.69613	0.370855
SSA_2301	lytB	482.053	32.5531	-0.21624	0.28285	-0.537514	0.000731668	-0.695814	8.29448e-07
SSA_1924	TetR/AcrR family transcriptional regulator	56.2575	7.17752	-0.151753	0.738569	-0.340304	0.388865	-0.694977	0.0270131
SSA_1379	hypothetical protein	297.47	105.113	-0.694249	0.011245	-0.472018	0.149616	-0.694587	0.0114308
SSA_2084	PTS system galactitol-specific transporter subunitIIC	1.3425	0.901346	-0.163204	NA	-0.55198	NA	-0.692106	0.432507
SSA_1083	hypothetical protein	546.803	57.5521	-0.232364	0.298215	-0.518052	0.00873838	-0.69155	8.05167e-05
SSA_1057	class V aminotransferase	195.113	18.8174	-0.128052	0.612298	-0.45156	0.0187253	-0.690559	5.20403e-06
SSA_0124	rpsE	1379.05	264.123	0.0364098	0.913042	-0.281786	0.150979	-0.686901	9.25972e-07
SSA_2161	NTP pyrophosphohydrolases including oxidative damage repair enzymes	144.707	29.6062	-0.299791	0.373595	-0.439502	0.167945	-0.686144	0.00417817
SSA_2304	hypothetical protein	644.97	34.8135	-0.366995	0.0179905	-0.550692	4.4126e-05	-0.68479	1.43226e-08
SSA_2134	hypothetical protein	8.6975	4.35614	-0.172826	NA	0.0312842	0.980915	-0.684493	0.33781
SSA_1174	acoL	647.695	139.066	0.169719	0.478694	-0.211442	0.346818	-0.681416	1.26748e-07
SSA_1708	hypothetical protein	71.835	10.6414	-0.149951	0.807949	-0.315741	0.614167	-0.681309	0.233223
SSA_1138	pdhA	6.1525	4.55344	-0.466772	0.370549	-0.293927	0.71937	-0.680483	0.318516
SSA_1381	hypothetical protein	246.263	99.5414	-1.2178	3.39402e-05	-0.398222	0.381446	-0.680371	0.0196022
SSA_0165	hypothetical protein	7.3475	1.752	-0.418313	NA	-0.709315	0.26502	-0.673269	0.325119
SSA_2037	trmH	260.49	24.4773	-0.281727	0.19588	-0.832684	6.27793e-08	-0.672685	2.3684e-05
SSA_0487	delta-aminolevulinic acid dehydratase	64.935	21.8105	0.256605	0.470239	0.0237207	0.980317	-0.6708	0.0225445
SSA_0829	srpA	681	136.736	-0.0775726	0.767205	-0.40649	0.0521582	-0.669651	2.76539e-05
SSA_1787	lysA	189.095	15.4712	-0.031102	0.913042	-0.349547	0.0303237	-0.669271	2.59102e-06
SSA_0859	tpiA	2073.98	348.076	0.136949	0.528037	-0.286496	0.171692	-0.665974	4.71706e-06
SSA_1064	hypothetical protein	47.22	11.2241	-0.227159	0.589271	-0.373687	0.415093	-0.665618	0.0432054
SSA_0768	nrdF	695.143	193.399	0.157371	0.587701	-0.351398	0.269289	-0.664407	0.00172043
SSA_0118	rplX	965.57	277.605	0.207242	0.577964	-0.0650753	0.88769	-0.662474	0.00269833
SSA_0500	peptide ABC transporter, permease protein	49.185	13.5653	0.0291324	0.96766	0.227138	0.569575	-0.661634	0.0244747
SSA_1901	hypothetical protein	216.49	55.5023	-0.479383	0.0668523	-0.156194	0.630904	-0.660124	0.00254568
SSA_0770	nrdE	581.535	164.823	0.079668	0.808244	-0.384614	0.183406	-0.659374	0.000958977
SSA_1669	hypothetical protein	1.7875	2.13934	-0.0601577	NA	0.0596532	NA	-0.659009	0.464319
SSA_0469	cobL	90.6775	41.0913	-0.442191	0.285103	-0.239737	0.631013	-0.657822	0.0882337
SSA_2241	hypothetical protein	1848.3	215.323	-0.22934	0.321027	-0.264232	0.361677	-0.657152	0.000151083
SSA_0155	hypothetical protein	3.0275	2.39131	-0.169918	NA	0.0166415	NA	-0.656365	0.474117
SSA_1730	hypothetical protein	302.717	50.7154	-0.569061	0.0303744	-0.643999	0.0141874	-0.656099	0.00670645
SSA_0510	L-threonine-O-3-phosphate decarboxylase	156.703	20.6888	0.123966	0.639889	-0.60976	0.00411999	-0.652239	0.00112576
SSA_1809	ptsG	291.377	56.2598	0.407314	0.0545426	0.670685	2.80671e-05	-0.650313	1.02255e-06
SSA_2099	arginine/histidine ABC transporter permease	67.7025	49.4673	-0.392507	0.42565	0.10092	0.910002	-0.650252	0.189276
SSA_0633	trpG	7.0175	3.05997	0.351067	0.534221	0.00210642	0.999409	-0.646957	0.370359
SSA_2299	hypothetical protein	151.048	23.676	-0.409835	0.0500386	-0.450834	0.0265054	-0.645905	0.000125194
SSA_0200	folK	272.325	67.7626	-0.227148	0.407799	-0.149591	0.663269	-0.645197	0.000802327
SSA_0126	rplO	850.42	173.057	0.0137525	0.974285	-0.154687	0.552642	-0.644372	8.45653e-05
SSA_1867	polar amino acid ABC transporter ATPase	1202.07	63.8628	-0.0783611	0.737133	-0.320706	0.0485357	-0.644083	9.10057e-05
SSA_1456	hypothetical protein	110.433	31.4412	-0.362913	0.377305	-0.307151	0.476455	-0.643473	0.0583221
SSA_2110	rpsG	4570.25	1230.96	0.0172752	0.968653	-0.466554	0.0565924	-0.642783	0.0017869
SSA_2393	XRE family transcriptional regulator	37.915	8.44463	-0.77835	0.0893987	-0.33846	0.618528	-0.642716	0.25964
SSA_1201	phosphopantothenate--cysteine ligase	290.423	50.6083	-0.0946586	0.7475	-0.85751	2.42833e-06	-0.640937	0.000580271
SSA_1866	hypothetical protein	460.447	61.5664	-0.385669	0.107022	-0.388396	0.0638394	-0.640604	0.000231576
SSA_0119	rplE	1111.66	278.059	0.271008	0.404146	-0.0839012	0.806251	-0.638696	0.000406508
SSA_1645	hypothetical protein	44.0025	6.04951	0.0820248	0.870459	-0.240798	0.575685	-0.63847	0.0489502
SSA_0360	hypothetical protein	397.81	67.7379	-0.711954	0.00245936	-0.618682	0.0116509	-0.638037	0.0106965
SSA_2391	rpsN	1956.4	550.96	0.285866	0.399266	-0.0531173	0.909564	-0.637467	0.00269833
SSA_0495	peptide ABC transporter ATPase	89.11	20.3907	0.280157	0.39304	0.147749	0.750398	-0.636917	0.00558767
SSA_0121	hypothetical protein	1874.23	454.229	0.200807	0.566689	-0.154773	0.649205	-0.636904	0.00130088
SSA_0470	cobM	105.573	42.1073	-0.269099	0.528321	0.0647269	0.920159	-0.6364	0.0627717
SSA_0616	hypothetical protein	127.94	33.6729	-0.499483	0.0932841	-0.532746	0.100405	-0.63613	0.0137676
SSA_1223	rpsA	2718.57	475.589	-0.0663371	0.812834	-0.616326	0.00017447	-0.635005	0.00046065
SSA_0017	mreC	171.425	19.4122	-0.481616	0.0446011	-0.555733	0.0199655	-0.634764	0.00172825
SSA_0609	TetR/AcrR family transcriptional regulator	35.565	6.63326	-0.323731	0.453457	-0.83387	0.0463585	-0.633909	0.0908993
SSA_1333	hypothetical protein	50.0475	9.09597	0.000892677	0.999345	-0.113446	0.810976	-0.631461	0.0295137
SSA_0116	rpsQ	1084.25	303.069	0.184548	0.59795	-0.0685944	0.88769	-0.630904	0.00187618
SSA_0125	rpmD	1531.91	366.967	-0.0454754	0.89193	-0.196296	0.481448	-0.628754	0.000252895
SSA_0993	hypothetical protein	21.685	3.5919	0.0491611	0.941456	0.228818	0.677196	-0.6285	0.150588
SSA_1579	Fe3+-siderophore ABC transporter ATPase	87.9025	30.7073	-0.0977546	0.829697	-0.429013	0.239606	-0.627175	0.0331059
SSA_2298	serine protease	177.583	23.8518	-0.465812	0.0239744	-0.575339	0.00852222	-0.626344	0.000197501
SSA_0004	lipoprotein	631.608	143.885	-0.457091	0.136314	-0.677568	0.0211025	-0.625802	0.0244148
SSA_0115	rpmC	801.627	259.292	0.0970535	0.812834	-0.159469	0.7022	-0.624894	0.0124965
SSA_1051	potD	278.377	30.5849	-0.101881	0.682116	-0.437133	0.0104171	-0.623895	0.000141177
SSA_0065	low molecular weight phosphotyrosine protein phosphatase	121.893	31.9026	-0.78178	0.0088076	-0.732744	0.0230753	-0.622474	0.0309067
SSA_0111	rpsS	1120.58	371.334	0.165115	0.666783	-0.0729825	0.881785	-0.622317	0.0125508
SSA_0831	hypothetical protein	164.028	41.0365	-0.109353	0.79364	-0.322691	0.38969	-0.62144	0.0102381
SSA_0265	ORFA, transposon ISSsa1	72.74	9.54288	0.0565015	0.903473	-0.416997	0.243825	-0.621061	0.0310736
SSA_0512	nicotinate-nucleotide--dimethylbenzimidazole phosphoribosyltransferase	168.648	17.1925	0.0107263	0.978984	-0.687788	0.00122733	-0.617592	0.000666934
SSA_1869	rheB	156.13	22.6048	-0.0824545	0.761827	-0.376108	0.0314561	-0.616643	0.000143598
SSA_2112	hypothetical protein	4216.29	1484.99	-0.0820269	0.832276	-0.461281	0.143984	-0.616229	0.0123755
SSA_2111	rpsL	3752.58	1067.65	-0.048894	0.893036	-0.427258	0.0981431	-0.61431	0.00334522
SSA_0197	folP	165.507	72.9574	-0.278022	0.44165	-0.0369347	0.962872	-0.613901	0.0377644
SSA_0511	pduX	144.505	21.8412	-0.044727	0.903198	-0.659851	0.0120728	-0.612105	0.00417817
SSA_0164	hypothetical protein	4.235	2.3248	-0.663302	NA	-0.211221	0.799412	-0.611129	0.367111
SSA_0202	hypothetical protein	1.1775	1.07847	-0.0463229	NA	0.163883	NA	-0.609119	0.505986
SSA_1929	mip	801.358	226.082	0.0823979	0.784176	0.22965	0.57784	-0.608488	0.000488934
SSA_1603	hypothetical protein	65.365	7.80203	-0.426205	0.18806	-0.237862	0.496308	-0.607772	0.0207638
SSA_0455	scrB	39.9	9.59418	0.427739	0.119163	-0.129241	0.763824	-0.607382	0.0259667
SSA_0769	hypothetical protein	689.525	186.955	0.201358	0.550994	-0.417505	0.209271	-0.606192	0.0175098
SSA_0622	XRE family transcriptional regulator	244.233	36.1441	0.223301	0.33155	-0.190976	0.500763	-0.604262	0.000201762
SSA_0632	trpE	9.525	5.24225	0.180106	0.76306	-0.101418	0.911486	-0.603823	0.245117
SSA_1166	ylxM	520.045	71.1661	-0.138141	0.64753	-0.3451	0.182707	-0.602632	0.0135396
SSA_2239	hypothetical protein	2205.93	373.87	-0.109219	0.700362	-0.319876	0.215191	-0.602053	0.000619081
SSA_2101	amino acid ABC transporter substrate-binding protein	45.8125	30.6621	-0.224253	0.6805	0.305257	0.593573	-0.601137	0.19551
SSA_2240	Holliday junction resolvase-like protein	1240.52	139.275	-0.196545	0.387248	-0.210986	0.435725	-0.599384	1.23278e-05
SSA_0869	prfB	772.34	55.422	-0.427556	0.00440626	-0.57034	2.40892e-06	-0.596837	2.3249e-05
SSA_0822	mscL	4859.29	654.838	-0.324656	0.182577	-0.525313	0.0511584	-0.595519	0.0169674
SSA_0110	rplB	1135.39	374.307	0.235166	0.468505	-0.0631685	0.900174	-0.595036	0.00960168
SSA_2182	hypothetical protein	180.035	54.6266	-0.582878	0.0211577	-0.273176	0.432423	-0.590286	0.0133969
SSA_1332	hypothetical protein	57.0275	9.32149	0.0837528	0.878116	-0.39906	0.364429	-0.590107	0.0841602
SSA_1047	murB	110.317	43.2579	-0.688815	0.0127915	-0.285131	0.476096	-0.589442	0.0470094
SSA_0117	rplN	1066.41	375.77	0.248739	0.46864	0.021042	0.97965	-0.587361	0.0176326
SSA_0471	cobalamin biosynthesis protein CbiG	105.16	32.8253	-0.114688	0.806678	-0.00697565	0.990574	-0.585638	0.0471709
SSA_1020	hypothetical protein	40.9325	12.1943	-0.775877	0.0459707	-0.361173	0.550559	-0.583111	0.126847
SSA_1859	recU	813.587	91.0505	-0.242871	0.231959	-0.525392	0.00248408	-0.579842	0.000105039
SSA_0477	cbiM	274.212	58.7603	-0.0241505	0.961696	0.0369453	0.942434	-0.578989	0.00382977
SSA_0183	hypothetical protein	100.705	34.5462	-0.905184	0.00557034	-0.667772	0.100405	-0.574793	0.0690609
SSA_1010	galE	113.33	20.1044	-0.0541164	0.870459	-0.553485	0.0131521	-0.565557	0.00220302
SSA_2053	hypothetical protein	359.41	60.0056	-0.407351	0.18806	-0.500591	0.087883	-0.563807	0.0151526
SSA_2345	hypothetical protein	807.918	97.2991	-0.644895	0.00327921	-0.607411	0.0201972	-0.563261	0.0254764
SSA_1786	hypothetical protein	1725.32	471.489	-0.168698	0.636355	-0.37553	0.288961	-0.562141	0.0472335
SSA_2007	dnaK	670.743	83.7549	0.655329	1.08519e-06	0.142305	0.50221	-0.56175	1.21858e-05
SSA_0114	rplP	1117.73	277.57	0.14117	0.648487	-0.0589844	0.903715	-0.558743	0.00579939
SSA_1576	ccpA, Catabolite control protein A	780.473	98.5071	0.434967	0.0426912	-0.261247	0.26505	-0.558313	0.0013826
SSA_1606	coaE	79.1525	31.4993	-0.511445	0.184384	-0.207821	0.672613	-0.556291	0.130672
SSA_0047	NAD(P)H dehydrogenase (quinone)	43.5	5.62859	-0.264412	0.57733	-0.745108	0.0325877	-0.555243	0.0934087
SSA_0592	hypothetical protein	961.165	137.393	-0.0780692	0.756751	-0.478963	0.00479797	-0.554415	0.000434457
SSA_0123	rplR	1258.89	344.672	0.184372	0.555925	-0.119597	0.741449	-0.553769	0.00546471
SSA_0488	glutamate-1-semialdehyde 2,1-aminomutase	89.07	15.7546	0.220625	0.460148	-0.0302882	0.964217	-0.551865	0.0027384
SSA_0830	glycosyltransferase	98.2575	33.6266	-0.505544	0.098888	-0.410539	0.209527	-0.551038	0.0453677
SSA_2177	hypothetical protein	16.65	12.3791	-0.539662	0.284228	-0.0989781	0.920159	-0.548807	0.394856
SSA_1540	hypothetical protein	82.1925	14.0678	0.157544	0.712203	0.0990181	0.851684	-0.546865	0.0729588
SSA_1348	hypothetical protein	8.9675	6.17402	-0.0207336	0.979812	-0.202395	0.813888	-0.546401	0.444884
SSA_1173	lplA	654.35	99.4259	0.200439	0.368044	-0.170309	0.434591	-0.545404	1.41473e-05
SSA_0122	rplF	1159.71	268.619	0.259746	0.401738	-0.0596807	0.881694	-0.544874	0.00268841
SSA_0771	nrdH	3534.49	507.799	-0.092309	0.788945	-0.555152	0.0198208	-0.544107	0.0285204
SSA_0877	phosphoglycolate phosphatase	316.205	28.2108	-0.278319	0.21686	-0.545018	0.00336788	-0.542359	0.00655171
SSA_1175	acoC	475.395	101.006	0.289862	0.298215	-0.095127	0.719125	-0.540007	0.00130768
SSA_1819	valS	121.525	26.5914	-0.137788	0.618191	-0.070422	0.806785	-0.538068	0.00314026
SSA_0641	hypothetical protein	364.608	27.9175	0.54319	0.00889848	0.0592323	0.88769	-0.536826	0.0186585
SSA_1335	ankyrin repeat-containing protein	59.1	9.4033	0.157871	0.698318	-0.0749714	0.901831	-0.528123	0.0817851
SSA_1170	hypothetical protein	101.385	19.6807	-0.162492	0.656556	-0.241095	0.49647	-0.527119	0.0982162
SSA_0832	secY	145.643	34.6447	-0.0463843	0.93156	-0.0978575	0.845974	-0.526336	0.027966
SSA_1596	hypothetical protein	100.9	35.1662	-0.409372	0.227635	-0.139851	0.79622	-0.525393	0.0784092
SSA_2281	hypothetical protein	364.26	26.4579	-0.0140045	0.974986	-0.139205	0.700226	-0.525316	0.00786367
SSA_1111	brnQ	256.85	34.011	-0.627996	0.000823362	-0.745105	7.74482e-06	-0.524687	0.0102868
SSA_0662	multiple antibiotic resistance operon transcription repressor MarR	130.155	19.5633	-0.572968	0.0884856	-0.74971	0.00778148	-0.523764	0.0982952
SSA_2052	thioredoxin	646.76	76.4962	-0.374319	0.123278	-0.559305	0.0399078	-0.52348	0.0165571
SSA_0940	NOL1/NOP2/sun family protein	258.63	34.9526	-0.0984854	0.741418	-0.392192	0.0802193	-0.523101	0.005034
SSA_1829	23S rRNA (uracil-5-)-methyltransferase RumA	86.34	20.8673	-0.555223	0.0178947	-0.341748	0.223037	-0.521756	0.0159721
SSA_1868	arginine/histidine ABC transporter permease	1194.67	79.6257	-0.00062695	0.999345	-0.245686	0.231477	-0.521285	0.00363973
SSA_1944	oligopeptide transport ATP-binding protein	565.505	68.6742	0.0796827	0.724987	-0.250457	0.159089	-0.521165	0.000242246
SSA_0443	ABC transporter permease	9.245	2.96708	-0.370331	0.453631	-0.279466	0.618528	-0.520586	0.236011
SSA_0513	ATP:cob(I)alamin adenosyltransferase	164.653	20.7569	-0.0297928	0.940801	-0.802519	0.000907229	-0.520119	0.0386852
SSA_1896	infB	300.778	67.1866	-0.082555	0.779622	-0.0489529	0.898327	-0.517234	0.00496416
SSA_1113	two-component response transcriptional regulator	53.3425	10.9217	-0.740143	0.0197252	-0.309847	0.474314	-0.517036	0.0845991
SSA_0736	catabolite gene activator and regulatory subunitofcAMP-dependent protein kinases	194.762	12.3673	0.153219	0.555925	-0.243999	0.361677	-0.516105	0.00597002
SSA_0474	uroporphyrin-III C-methyltransferase	206.218	24.7274	0.16172	0.591162	0.122585	0.71078	-0.513467	0.00335961
SSA_1670	TetR/AcrR family transcriptional regulator	55.6575	11.2678	-0.123868	0.788945	-0.446944	0.210368	-0.512912	0.0961712
SSA_0540	glycerol uptake facilitator protein	1.3975	2.795	-0.0831365	NA	-0.242333	NA	-0.512128	0.557165
SSA_2098	arginine/histidine ABC transporter permease	50.4325	28.2734	-0.336486	0.464993	0.298781	0.598747	-0.512082	0.293282
SSA_0466	cbiC	88.7325	25.0684	0.300393	0.39304	0.0752459	0.867269	-0.511362	0.0467459
SSA_1806	dnaB	141.955	26.6487	-0.178154	0.505568	-0.258866	0.33617	-0.509373	0.0038499
SSA_2085	glyoxylate reductase, NADH-dependent	0.6775	0.475351	0.0541575	NA	0.0535965	NA	-0.509361	0.579047
SSA_0966	udK	349.925	16.8508	-0.473379	0.0309284	-0.745019	7.87363e-06	-0.509008	0.00295966
SSA_2360	mnmA	461.025	22.3184	-0.415268	0.0531784	-0.419517	0.0611765	-0.508669	0.00786484
SSA_0494	peptide ABC transporter ATPase	99.895	10.6133	0.432251	0.0974272	0.124691	0.749863	-0.507755	0.0111507
SSA_0113	rpsC	984.067	294.735	0.247526	0.428541	0.0210589	0.975997	-0.50288	0.0229616
SSA_0734	arsenical resistance operon repressor ArsR	192.925	35.993	-0.172229	0.649637	-0.275562	0.425175	-0.501728	0.0622878
SSA_2261	transcriptional repressor (arginine synthesis)	187.625	52.4882	-1.22494	9.55516e-07	-0.695514	0.0189066	-0.500867	0.0736699
SSA_0228	hypothetical protein	384.137	52.2032	-0.134945	0.734513	-0.668029	0.0208322	-0.497994	0.116428
SSA_1626	ftsK	144.21	37.8004	-0.650101	0.00446039	-0.244998	0.475571	-0.497985	0.0484654
SSA_0112	rplV	904.858	295.661	0.22581	0.532562	0.00927015	0.987984	-0.497706	0.0398589
SSA_0447	magnesium/cobalt transporter CorA	290.087	48.5484	-0.281047	0.232812	-0.506451	0.013343	-0.497588	0.00786895
SSA_1336	ankyrin repeat-containing protein	57.1725	18.2919	0.0312807	0.967352	-0.18994	0.731637	-0.497214	0.173763
SSA_0383	bglA	18.1625	3.79542	0.268115	0.51814	-0.489084	0.227613	-0.495901	0.166346
Bold indicates adjusted p-value < 0.05
Thick horizontal line indicates arbitrary log2 fold change cutoff of 1.00

### Sheet: Up-regulated at T50
Locus Tag	Annotation	T-20		T10		T25		T50
		TPM	STDEV	Log2 FC	Adj p-val	Log2 FC	Adj p-val	Log2 FC	Adj p-val
SSA_2265	malP	52.3825	8.68237	0.507725	0.0154555	0.836831	0.000210413	2.43863	2.60589e-48		Log2 Ratio
SSA_0599	hypothetical protein	49.5875	20.5434	-1.34699	0.000661219	-0.858226	0.0993747	2.35943	7.095e-14		2.5
SSA_2022	MerR family transcriptional regulator	1.3	1.56723	0.136707	NA	0.634557	0.318716	2.33065	0.000459708		2
SSA_1713	serA	51.0225	10.654	0.364654	0.226095	1.37243	4.52498e-14	2.22193	9.51229e-38		1.5
SSA_2266	malQ	37.27	8.74803	0.545869	0.0502961	0.938232	9.71925e-06	2.14719	1.14544e-27		1
SSA_0643	hypothetical protein	37.7325	14.997	0.678662	0.146212	1.71535	9.71925e-06	2.10277	2.64326e-06		0.5
SSA_1715	serC	39.6275	8.71894	0.050079	0.925524	1.0683	1.19907e-06	2.03309	8.90871e-20		0
SSA_1975	multidrug ABC transporter ATPase	18.29	2.52345	0.233946	0.618191	0.992468	0.00796299	1.98505	2.19129e-13		-0.5
SSA_0644	dps	473.097	19.0403	1.00016	2.19643e-12	1.80873	6.25753e-49	1.97428	3.11984e-55		-1
SSA_0382	AraC family transcriptional regulator	28.8425	10.7395	0.258051	0.559416	0.739139	0.0174008	1.90496	7.36378e-16		-1.5
SSA_2201	hypothetical protein	38.1325	11.2343	0.843735	0.0127817	0.994165	0.00332175	1.89762	7.00947e-11		-2
SSA_0378	chlorohydrolase	143.593	10.7437	0.200143	0.396275	0.866373	3.04078e-08	1.75609	5.24753e-36		-2.5
SSA_0369	NADP-specific glutamate dehydrogenase	767.29	334.582	0.517626	0.0944633	1.01681	0.00083781	1.6818	6.00366e-11		-3
SSA_2340	hypothetical protein	18.27	5.06729	0.421351	0.250194	0.340423	0.388796	1.67907	1.02742e-11		-3.5
SSA_0787	uncG	461.522	88.3211	0.318234	0.251282	1.15024	1.07311e-12	1.66406	8.44653e-34		-4
SSA_1398	hlyIII	1067.11	226.732	0.806401	8.43635e-07	0.863285	2.59338e-06	1.65811	4.16609e-32		-4.5
SSA_1027	hypothetical protein	87.3675	13.0739	0.499947	0.00630464	1.00081	4.57154e-10	1.61729	7.47486e-35
SSA_0370	acetyltransferase	1070.17	345.248	0.48317	0.0541907	0.99779	0.00010754	1.6134	1.76081e-14
SSA_1161	hypothetical protein	385.518	58.7566	0.346454	0.0725967	0.926023	4.33505e-08	1.59997	1.03883e-24
SSA_1475	hypothetical protein	17.85	5.24048	0.694654	0.143094	0.625671	0.327479	1.59527	0.00329923
SSA_1995	hypothetical protein	47.7875	12.028	0.170172	0.695573	0.647887	0.024942	1.59405	3.29631e-11
SSA_0788	uncD	495.375	125.315	-0.000343079	0.999345	0.937788	7.53312e-08	1.58395	1.31284e-23
SSA_0703	citrate synthase	3.7125	1.27458	-0.102735	NA	0.558924	0.352777	1.54412	0.00169452
SSA_0789	atpC	782.027	192.371	0.111727	0.741418	0.939941	9.11413e-08	1.54037	5.53602e-18
SSA_0843	hypothetical protein	36.715	7.33516	-0.634569	0.0842496	0.180244	0.71078	1.52013	1.20755e-10
SSA_0795	hypothetical protein	86.965	11.1179	0.487574	0.0973554	0.622822	0.0234214	1.50345	3.88133e-12
SSA_0181	glycosyl transferase family protein	68.3025	13.091	0.638751	0.0011454	0.669109	0.00030269	1.47675	1.00284e-20
SSA_1316	nicotinamide mononucleotide transporter	17.765	9.91458	-0.448876	0.363791	0.995708	0.0285615	1.47576	0.000147033
SSA_1371	FmtA-like protein	3.6225	1.02951	0.579789	0.217633	1.0081	0.0173968	1.45573	0.000395341
SSA_0786	uncA	568.023	97.9727	0.331171	0.204356	1.02973	1.02347e-08	1.45032	5.96093e-34
SSA_2342	SPX domain-containing protein	21.3575	5.27142	0.226945	0.64253	-0.285935	0.617566	1.43019	1.16788e-05
SSA_2295	phage integrase family integrase/recombinase	45.25	4.98479	-0.222754	0.53534	0.499024	0.0462912	1.42716	1.01295e-11
SSA_0818	SPX domain-containing protein	35.89	2.51554	0.72707	0.0180633	0.603855	0.0355233	1.42471	3.9656e-09
SSA_1026	multidrig ABC transporter ATPase	85.35	2.25281	0.436368	0.0688799	0.944791	4.81702e-06	1.41865	1.59933e-16
SSA_2339	microcin C7 resistance protein	134.62	26.1124	0.423088	0.0525669	0.584478	0.0130209	1.41267	7.85655e-18
SSA_1439	hisK	72.78	9.05859	0.618778	0.00789745	0.778144	0.000693338	1.41161	2.24294e-14
SSA_0371	gdhA	1078.93	314.722	0.289178	0.275174	0.836135	0.000874828	1.40763	1.27533e-12
SSA_0958	hypothetical protein	49.4125	9.98514	0.922245	0.000833142	0.71513	0.0209301	1.38702	4.18221e-09
SSA_1968	ilvC	209.905	53.8901	0.311117	0.199084	0.881908	2.48657e-05	1.3866	2.87159e-17
SSA_0637	trpB	55.0475	17.3414	1.22037	4.59649e-09	1.24627	3.34169e-07	1.37543	4.27709e-11
SSA_2192	hypothetical protein	784.86	74.8559	1.53753	7.04372e-20	1.52238	1.3884e-18	1.37094	1.18237e-27
SSA_0794	Zn-dependent protease	124.09	9.18304	0.21399	0.399266	0.432731	0.0381271	1.37001	2.06558e-17
SSA_0234	hypothetical protein	651.17	109.127	0.37432	0.098888	0.557206	0.013854	1.36705	8.52246e-13
SSA_0917	cobalamin-independent methionine synthase II	4.905	2.62973	0.171444	0.791001	0.328433	0.651825	1.34314	0.00353453
SSA_1910	hypothetical protein	132.148	43.8286	-0.321604	0.316671	0.565177	0.0224692	1.34181	8.14459e-13
SSA_1024	amy	187.175	25.2762	0.157651	0.459122	0.865554	2.59735e-12	1.32874	1.35872e-31
SSA_1967	ilvA	58.1025	12.9068	0.208918	0.528037	0.810306	0.000647443	1.32029	3.45577e-13
SSA_1341	carB	23.095	7.48073	-0.0278574	0.965006	0.646322	0.0462725	1.31336	3.04802e-06
SSA_0765	hypothetical protein	65.56	13.3423	0.408848	0.156957	0.617633	0.0340938	1.30569	3.90789e-08
SSA_0819	hypothetical protein	43.4775	9.59645	0.641944	0.0531784	0.565214	0.0721587	1.29993	1.31974e-06
SSA_0785	uncH	727.67	124.241	0.266583	0.28869	0.908277	1.52916e-08	1.28999	3.90618e-28
SSA_1342	carA	20.4325	4.9418	0.267426	0.533314	0.773642	0.0141195	1.2554	1.02453e-05
SSA_2141	argH	13.9575	1.68241	0.0619738	0.914321	0.391002	0.361677	1.24432	2.23059e-06
SSA_1833	hypothetical protein	560.385	32.1975	-0.357522	0.0974272	0.216774	0.421907	1.23447	6.77051e-15
SSA_0921	adhB	128.148	29.0073	-0.0370717	0.924973	0.754645	6.28826e-05	1.22658	5.57056e-13
SSA_0363	dagA	120.218	18.0083	0.232782	0.36434	1.26213	4.73313e-13	1.2223	4.61028e-12
SSA_0716	comEC	117.977	39.9941	1.11958	3.71315e-06	1.78574	2.50242e-12	1.21983	7.41033e-07
SSA_0875	rodA	139.48	29.0171	0.411962	0.0460984	0.659955	0.00297197	1.21192	1.20223e-13
SSA_0948	hypothetical protein	12.615	4.36169	0.37993	0.459699	0.953401	0.029129	1.21189	0.00477966
SSA_0299	hypothetical protein	35.965	5.71033	0.378131	0.349396	0.993477	0.000619575	1.20823	2.32459e-05
SSA_1794	two-component response transcriptional regulator	93.74	16.232	0.365959	0.187057	0.578332	0.0096234	1.20289	6.04935e-10
SSA_0798	ABC transporter permease	54.6975	17.6869	0.377058	0.227635	0.763967	0.00405366	1.20161	5.00734e-08
SSA_1030	TetR family transcriptional regulator	156.99	14.4412	0.0953191	0.800814	0.717395	0.000697381	1.19728	1.09786e-06
SSA_0180	hypothetical protein	51.64	20.1069	0.64977	0.135538	0.628496	0.202062	1.19708	0.00442996
SSA_0190	hypothetical protein	226.302	100.124	0.604859	0.0411609	1.58333	1.17333e-06	1.19232	0.000123138
SSA_0784	uncF	1036.5	178.754	0.0917784	0.728324	0.804304	3.96236e-08	1.19218	5.49808e-21
SSA_0405	XRE family transcriptional regulator	61.535	17.6423	0.0384668	0.944422	0.619173	0.0230393	1.19063	8.08595e-08
SSA_2132	Ure cluster protein	94.695	26.1532	0.697487	0.00216983	0.873206	0.00112877	1.18301	3.11843e-08
SSA_0851	cation efflux family protein (mntE)	96.3725	18.5049	0.31388	0.250194	0.528719	0.039926	1.17447	7.14555e-10
SSA_0182	endoglucanase	119.897	23.8902	0.468007	0.0184009	0.451828	0.0191775	1.17087	3.32477e-14
SSA_1349	biotin repressor family transcriptional regulator	59.3575	13.4406	0.226882	0.571483	0.117918	0.818825	1.16983	5.23175e-07
SSA_1360	arginine/histidine ABC transporter ATPase	723.872	165.086	0.504256	0.0102034	0.809313	6.84297e-05	1.15561	4.09565e-12
SSA_0189	competence protein ComGF	182.373	99.6733	0.610938	0.0757833	1.61068	4.43851e-06	1.14249	0.000851179
SSA_0364	dctA	102.18	11.8281	0.297803	0.199722	1.16211	3.31386e-12	1.13759	3.61909e-15
SSA_1793	histidine kinase (sensor protein)	96.9025	8.24394	0.232583	0.344556	0.539587	0.00546212	1.13609	9.20595e-17
SSA_2021	hypothetical protein	3.3625	1.82794	0.163045	NA	0.0326678	0.980915	1.13496	0.0465986
SSA_1554	hypothetical protein	248.485	50.8389	0.339078	0.16763	0.595622	0.0112598	1.13083	2.08478e-09
SSA_0640	hypothetical protein	70.1275	30.6097	1.52014	1.41961e-10	1.35445	1.97321e-06	1.12847	0.000153371
SSA_0188	hypothetical protein	177.4	81.5779	0.552861	0.125958	1.63187	3.49988e-06	1.12696	0.00088615
SSA_0339	hypothetical protein	32.595	10.3269	0.308582	0.485376	0.521053	0.198817	1.12629	0.000206748
SSA_2056	cinnamoyl ester hydrolase	203.277	44.4699	0.0256417	0.950636	0.323396	0.235982	1.1154	2.67624e-09
SSA_1440	hisE	75.06	13.9166	0.155062	0.741517	0.468544	0.172405	1.1148	3.10819e-05
SSA_0227	collagen-binding surface protein	88.7	18.827	0.645004	0.00176678	1.06242	3.07949e-07	1.11454	6.85495e-10
SSA_1243	pyrK	33.4475	8.04339	-0.293991	0.488762	0.607398	0.0899103	1.1145	0.00010932
SSA_1172	hypothetical protein	41.755	7.13041	-0.0314367	0.961696	0.29109	0.500921	1.11234	2.30553e-05
SSA_1438	acetyltransferase	71.275	9.16403	0.394587	0.230849	0.76013	0.0040266	1.10978	4.20566e-06
SSA_0766	hypothetical protein	78.125	17.8902	0.443051	0.115	0.414472	0.176448	1.10434	5.40841e-06
SSA_1460	LytR family transcriptional regulator	192.94	29.2439	0.188972	0.377073	0.650735	1.25952e-06	1.10428	4.44176e-20
SSA_0597	hypothetical protein	12.35	4.52512	-0.0629337	0.927491	0.605049	0.161179	1.09661	0.00269376
SSA_1197	alkD	37.1525	9.47049	0.19075	0.666804	0.709109	0.0174008	1.09334	9.54704e-06
SSA_1969	ilvH	107.885	47.7635	-0.0930871	0.847183	0.573458	0.0686014	1.08629	4.55863e-05
SSA_0373	pyrDA	90.2925	16.1688	0.281159	0.299513	0.65203	0.000540218	1.0818	3.13493e-11
SSA_0872	Zn-dependent hydrolases, including glyoxylases	188.595	28.8557	0.0794607	0.807949	0.431896	0.0417555	1.07703	2.95713e-12
SSA_1776	trkH	192.972	47.9199	0.310782	0.15044	0.782349	5.72257e-05	1.07609	6.50168e-13
SSA_0639	hypothetical protein	64.805	29.2825	1.30769	1.84862e-05	1.16003	0.00143256	1.07113	0.00491434
SSA_0638	trpA	82.57	19.1316	1.30286	1.54441e-11	1.27757	3.39597e-09	1.07013	1.72497e-07
SSA_1911	hypothetical protein	94.21	66.0719	-0.645745	0.114679	0.227622	0.729264	1.06703	0.00314026
SSA_0763	transcription repressor	63.0375	14.7693	-0.038398	0.946236	0.152389	0.755682	1.0652	6.09961e-05
SSA_0429	hutH	26.7175	5.40433	0.486353	0.0828097	0.420691	0.162553	1.06381	7.85567e-06
SSA_0179	hypothetical protein	83.96	8.40349	0.706215	0.00037114	0.599013	0.00211576	1.06089	3.72868e-08
SSA_1399	hypothetical protein	58.455	8.13823	-0.114108	0.808244	0.359474	0.259846	1.05879	1.20613e-05
SSA_1401	GntR family transcriptional regulator	16.525	2.56653	-0.0860245	0.878661	0.236817	0.598747	1.05217	0.000123138
SSA_0170	hypothetical protein	122.65	17.5484	0.329391	0.259128	0.427948	0.100118	1.04959	1.1857e-06
SSA_2131	DNA-binding protein	87.7625	21.9278	0.771315	0.0127915	1.01031	0.000714482	1.03992	0.000216628
SSA_1052	hypothetical protein	581.007	58.3351	-1.46203	7.04372e-20	-0.479693	0.0141195	1.03478	4.2184e-10
SSA_0704	isocitrate dehydrogenase	6.695	3.57107	-0.513064	0.320057	0.443957	0.489286	1.03153	0.0177402
SSA_0091	ntpA	149.905	21.2969	0.044717	0.903198	0.649643	1.44628e-05	1.03018	5.79516e-11
SSA_0186	comYC	114.203	52.5184	0.891135	0.010859	1.81691	3.60164e-09	1.0287	0.00137397
SSA_1835	comFC	123.607	23.4681	1.32904	1.49522e-14	1.45679	1.06955e-10	1.02604	5.20669e-10
SSA_0964	deaD	164.692	28.0161	0.197058	0.449254	0.408725	0.0775041	1.02481	6.5675e-11
SSA_0090	acetyltransferase	123.405	33.7501	-0.203484	0.528037	0.527343	0.0561213	1.02385	1.8367e-05
SSA_1397	hypothetical protein	1660.96	224.537	0.541207	0.00310317	0.531748	0.000143007	1.02054	2.78228e-22
SSA_1973	histidine kinase	85.6575	10.8712	0.128925	0.698703	0.480472	0.0283285	1.01675	8.07871e-08
SSA_1135	norM	45.6775	3.18597	0.300827	0.270743	0.546832	0.0158716	1.01666	7.32113e-06
SSA_1569	arginine/histidine ABC transporter permease	112.03	34.7882	0.768692	0.00163839	0.90921	0.00120513	1.0131	3.21024e-05
SSA_1198	twitching mobility protein PilT	21.295	6.19372	0.131588	0.814134	0.620775	0.122807	1.0104	0.00385671
SSA_1970	ilvB	113.838	36.548	-0.341039	0.197162	0.48761	0.0224691	1.00883	2.9232e-07
SSA_1196	acetyltransferase	47.2375	14.582	0.294079	0.459699	0.415618	0.245142	1.00628	0.000183706
SSA_0842	effector of murein hydrolase LrgA/holin-like protein	48.005	13.207	-0.898443	0.0220029	-0.185219	0.746643	0.998975	0.00138219
SSA_1588	peptide ABC transporter permease	15.46	2.89914	0.197632	0.60909	0.466345	0.126837	0.996603	2.31111e-06
SSA_0929	multidrug ABC transporter ATPase/permease	38.4525	8.24501	0.307247	0.26547	0.922546	7.66906e-07	0.993146	7.82468e-09
SSA_0187	comYD	181.98	88.2846	0.657879	0.0508034	1.63921	3.20416e-07	0.989666	0.0026064
SSA_2233	hypothetical protein	49.375	9.38271	0.725033	0.0903274	1.00836	0.0143007	0.984972	0.0280337
SSA_0381	hypothetical protein	23.2825	4.53875	0.0603117	0.927331	0.308387	0.575685	0.981825	0.00329923
SSA_1538	hypothetical protein	217.31	18.5623	-0.204487	0.549017	0.126139	0.71078	0.981017	7.03322e-09
SSA_2183	pgi	861.745	231.684	0.588722	0.00510036	0.62979	0.0120581	0.978574	3.59574e-07
SSA_1553	permease	253.662	46.0906	0.286199	0.228703	0.494353	0.0239545	0.970498	5.58929e-07
SSA_1366	alkaline D-stereospecific endopeptidase	6.5275	1.45665	0.428906	0.354527	0.749471	0.0506632	0.968823	0.0056045
SSA_0910	multidrug ABC transporter ATPase	436.94	45.4243	-0.0845614	0.763728	0.463658	0.00581376	0.967083	3.33637e-16
SSA_0213	hypothetical protein	28.9775	13.6178	0.269299	0.585024	0.209824	0.747807	0.965495	0.00679503
SSA_0775	glgB	29.8525	3.06785	1.13515	3.97442e-10	0.382096	0.139143	0.964275	1.20613e-05
	aphA-3 (replaces ssaACB)	562.685	161.433	0.277612	0.250932	0.750854	0.000507699	0.960945	1.69828e-07
SSA_0928	multidrug ABC transporter ATPase/permease	25.6225	4.40224	0.226484	0.551033	0.606622	0.014025	0.960789	6.58745e-07
SSA_1180	hypothetical protein	88.99	12.003	0.284265	0.292681	0.593527	0.0155547	0.959829	2.17037e-07
SSA_0715	comEA	196.34	71.6993	1.33762	1.08147e-10	1.5738	2.85692e-10	0.958641	0.000401428
SSA_1238	hypothetical protein	86.37	17.9468	0.270871	0.349738	0.778295	0.000218852	0.952911	1.47892e-07
SSA_1315	hypothetical protein	46.0575	15.7697	0.142619	0.768336	0.339753	0.421208	0.943216	0.000741019
SSA_0981	leuD	37.3025	15.5952	0.258169	0.600577	0.54465	0.140229	0.933787	0.00523826
SSA_2068	superfamily I DNA/RNA helicase	427.358	47.576	0.136858	0.670224	0.450222	0.0623394	0.931334	3.44883e-06
SSA_0394	hypothetical protein	971.065	128.101	-2.03319	3.49029e-26	-1.15959	1.26894e-06	0.928553	6.94876e-07
SSA_1972	two-component response transcriptional regulator	104.482	10.682	0.113088	0.763728	0.269762	0.417301	0.923016	1.35233e-06
SSA_0368	hypothetical protein	48.2425	13.0001	0.000848157	0.999345	0.299093	0.545123	0.918197	0.0030896
SSA_0895	ATP-binding cassette transporter-like protein	14.765	3.2683	0.221678	0.635268	0.556743	0.140894	0.915161	0.00183401
SSA_1326	pepT	270.145	82.2482	0.404679	0.107771	0.503431	0.077681	0.914173	7.77463e-06
SSA_0216	histidine kinase	96.455	10.4287	0.275328	0.258042	0.547926	0.000747835	0.912751	2.95645e-11
SSA_1795	guanosine 3',5'-bis-pyrophosphate (ppGpp) synthetase	115.265	12.0547	0.20678	0.469137	0.386529	0.0859039	0.9126	1.59901e-07
SSA_0092	ntpB	270.377	38.2665	0.178842	0.44165	0.56852	0.00180529	0.91184	6.17746e-10
SSA_0896	two-component response transcriptional regulator	151.912	16.5547	0.124886	0.660849	0.496429	0.0135304	0.906414	9.8647e-09
SSA_0387	GntR family transcriptional regulator	53.66	11.326	0.334462	0.348222	0.288044	0.430191	0.905461	0.000465038
SSA_2016	phosphoglycerate mutase	71.1525	11.1521	-0.164288	0.64753	0.512607	0.0618299	0.902646	4.53375e-05
SSA_0876	thiJ	225.355	45.3585	0.286811	0.283092	0.380604	0.0913205	0.899916	1.18732e-07
SSA_0215	rbsB	66.7675	17.3111	0.0897772	0.808415	0.54578	0.0243298	0.888566	4.08132e-06
SSA_1205	bta	507.007	55.1023	0.309993	0.261602	0.476556	0.0173243	0.886324	1.20562e-07
SSA_2346	3-oxoacyl-ACP synthase	217.678	16.804	0.117988	0.59608	0.354704	0.0224058	0.885855	1.1087e-13
SSA_2186	bifunctional glutamate--cysteine ligase/glutathione synthetase	81.175	11.7249	0.394876	0.052082	0.544645	0.00653182	0.883901	1.90455e-09
SSA_1406	histone acetyltransferase HPA2-like acetyltransferase	14.275	5.25681	-0.363701	0.470239	0.33576	0.550538	0.877282	0.0344099
SSA_1836	comFA	166.22	37.5677	1.43367	2.11064e-17	1.42423	1.84953e-15	0.868928	8.67839e-07
SSA_0307	glnA	1295.19	79.8025	-0.0239445	0.9273	0.546509	2.79444e-05	0.864858	5.65898e-10
SSA_0204	nisR	35.765	8.91632	-0.221953	0.6138	0.257234	0.528275	0.86191	0.00100675
SSA_1155	glyA	153.248	29.5356	0.248644	0.312885	0.494238	0.0238829	0.861099	1.60698e-08
SSA_0911	hypothetical protein	333.362	35.019	0.0626926	0.81961	0.433991	0.0266084	0.861086	9.90422e-08
SSA_2138	jag	256.473	30.0303	0.155471	0.449358	0.367295	0.0107146	0.857109	1.09112e-12
SSA_0337	mvaA	414.347	40.9595	0.457395	0.00163443	0.688208	2.84935e-05	0.855658	3.39873e-10
SSA_1962	amino acid ABC transporter ATP-binding protein	131.73	16.4824	0.0514604	0.87941	0.47536	0.0123638	0.853812	4.02514e-08
SSA_0965	mocA	171.74	22.3044	0.299771	0.172145	0.324804	0.10446	0.851252	1.31555e-07
SSA_0288	hypothetical protein	20.7625	7.61531	-0.687066	0.130998	-0.311491	0.629222	0.849821	0.0267197
SSA_0783	uncB	1025.22	131.155	-0.0146308	0.96766	0.580784	0.000893479	0.848744	2.91515e-09
SSA_0089	ntpG	132.005	25.5584	-0.0826159	0.859	0.455785	0.140229	0.848489	0.000544567
SSA_1359	arginine/histidine ABC transporter permease	535.057	103.358	0.280908	0.179463	0.617377	0.00417919	0.848054	4.11822e-07
SSA_0814	pyridine nucleotide-disulfide oxidoreductase	230.632	47.568	0.19816	0.408902	0.448288	0.0770976	0.844436	1.69345e-07
SSA_1951	pbp3	194.593	28.5381	0.14063	0.573059	0.329063	0.153231	0.839806	7.9399e-08
SSA_0430	cationic amino acid transporter	18.31	1.76331	0.466024	0.176919	0.471004	0.160667	0.833637	0.00437819
SSA_1358	hypothetical protein	22.6325	5.71785	0.147706	0.767634	0.539266	0.13038	0.833139	0.00723185
SSA_1775	trkA	192.378	43.6666	0.206007	0.391187	0.55082	0.00412508	0.832775	3.36381e-08
SSA_1344	pyrP	101.517	13.8099	0.150804	0.573059	0.525977	0.00473809	0.830151	3.71201e-06
SSA_2087	hypothetical protein	115.24	45.9147	-0.490889	0.0974272	0.401674	0.31288	0.824933	0.00121427
SSA_1056	Firmicute fructose-1,6-bisphosphatase	50.8	10.043	0.405495	0.0624816	0.546715	0.00751599	0.819463	8.50136e-07
SSA_1311	HAD superfamily hydrolase	82.0375	15.7578	-0.00815994	0.990985	0.505028	0.0436106	0.818184	0.000101271
SSA_0171	Cro family transcriptional regulator	118.43	25.9972	0.129307	0.805898	0.23576	0.600304	0.813363	0.00666381
SSA_1614	acetyltransferase	72.8375	13.3731	0.203554	0.588692	0.415073	0.140253	0.813206	0.000346837
SSA_1474	lipoprotein	47.67	8.19155	0.450322	0.146212	0.485337	0.0973396	0.809706	0.00100554
SSA_2330	acetyltransferase	157.81	42.9274	-0.0334764	0.943686	0.279017	0.454283	0.809275	0.000415862
SSA_2374	guaB	227.19	45.6872	-0.239137	0.402525	0.422746	0.0448377	0.805767	1.8445e-05
SSA_1462	pheA	138.638	18.2444	0.236792	0.33853	0.571554	0.000456561	0.805475	1.47143e-07
SSA_0897	two component system histidine kinase	132.907	20.6126	-0.0178448	0.968653	0.296604	0.235286	0.798071	2.9232e-07
SSA_0138	adcA	61.735	20.9984	0.694686	0.00838068	1.8653	4.23137e-16	0.791899	0.000873996
SSA_0774	gapN	229.765	52.4042	-0.175374	0.553605	0.628297	0.000536166	0.791433	8.73161e-08
SSA_1552	hypothetical protein	300.405	36.8958	0.097515	0.808415	0.406521	0.187055	0.78145	0.00238754
SSA_1568	arginine/histidine ABC transporter permease	90.0125	36.3717	0.77937	0.00627641	0.861171	0.00476956	0.781022	0.00558767
SSA_1704	hypothetical protein	107.845	18.574	-0.509982	0.0542738	0.141906	0.719125	0.78039	2.32459e-05
SSA_0848	pykF	1624.33	404.353	0.202979	0.406094	0.534185	0.0116509	0.780312	1.38888e-05
SSA_0722	hypothetical protein	63.1325	8.14398	-0.217585	0.459122	0.206627	0.469013	0.777216	0.000107581
SSA_1179	carbamoylphosphate synthase large subunit / biotincarboxylase	135.635	36.9041	0.252288	0.373445	0.508991	0.0402193	0.769727	0.000220682
SSA_2385	hypothetical protein	41.8025	17.6001	-0.144488	0.80565	0.547101	0.216457	0.769403	0.0294455
SSA_0021	hypothetical protein	308.482	51.7038	-0.0104173	0.978984	0.230708	0.236722	0.768757	2.05082e-08
SSA_1237	ung	103.468	23.5464	0.145281	0.670224	0.441775	0.0528102	0.767799	8.45653e-05
SSA_1957	rgpG	291.32	54.4563	-0.139431	0.566689	0.411135	0.0421021	0.764311	1.10644e-06
SSA_1624	hypothetical protein	59.545	7.65566	-0.322934	0.470239	0.0797002	0.911278	0.76369	0.00757178
SSA_1225	ilvE	277.582	39.8231	-0.303041	0.195374	2.15388e-05	0.999897	0.763597	1.80445e-05
SSA_0093	ntpD	367.515	14.6389	0.0903825	0.714724	0.339783	0.0927112	0.759733	1.23765e-08
SSA_1958	mecA	267.41	49.0381	0.106544	0.698318	0.378535	0.0401071	0.758726	1.67007e-05
SSA_2017	hypothetical protein	61.265	16.1602	-0.115998	0.780317	0.452268	0.201336	0.75332	0.00569864
SSA_1133	tatA	364.523	23.9275	0.136466	0.676928	0.408963	0.0734574	0.752741	4.21369e-05
SSA_1280	hypothetical protein	48.0425	8.68909	0.546905	0.115436	0.723181	0.012111	0.751524	0.00465465
SSA_1240	pyrE	153.975	6.27485	0.195045	0.441868	0.323818	0.13038	0.750561	7.80182e-07
SSA_0137	adcB	44.7625	12.6473	0.680634	0.0610139	1.78005	1.16958e-11	0.750138	0.0157388
SSA_0252	hypothetical protein	41.0525	16.7506	0.139579	0.778232	0.161166	0.763559	0.749863	0.0196409
SSA_0209	pepA	175.692	42.8825	0.21639	0.392172	0.482944	0.0201972	0.746573	1.16524e-05
SSA_2332	dltC	762.873	77.4557	0.264068	0.197162	0.307004	0.0749372	0.744038	2.05415e-07
SSA_1357	hypothetical protein	75.4475	8.68319	0.240245	0.400583	0.45104	0.0431022	0.737523	0.000381792
SSA_2130	hypothetical protein	103.977	14.9046	0.541073	0.0472909	0.843414	0.000216647	0.736434	0.00150751
SSA_1363	FmtA-like protein	23.6725	3.14425	0.440064	0.113124	0.512807	0.0417555	0.735867	0.000802327
SSA_0934	HydD	47.68	10.4576	-0.171101	0.7058	0.404083	0.212559	0.735474	0.00212207
SSA_1343	pyrB	107.73	19.6821	0.165472	0.596425	0.423311	0.0957284	0.734963	0.000167133
SSA_1131	high-affinity Fe 2+/Pb2+ permease	150.37	17.3262	0.25912	0.164363	0.429875	0.00991665	0.734005	1.11213e-07
SSA_1535	hypothetical protein	26.645	4.55761	-0.0223232	0.974285	0.501889	0.166211	0.732174	0.0189689
SSA_0389	hypothetical protein	19.2875	3.88007	-0.115225	0.838884	0.240918	0.651778	0.732039	0.0462714
SSA_1467	aroC	194.733	55.9776	0.196381	0.449294	0.443829	0.0249177	0.73111	2.29982e-05
SSA_2324	hypothetical protein	17.8	3.12814	-0.333012	0.443328	0.168229	0.753122	0.727194	0.0107179
SSA_1734	cation (Mg/Ni uptake) transport ATPase	47.97	8.67506	0.332859	0.113612	0.594533	0.00122954	0.723749	2.17565e-05
SSA_0782	uncE	757.428	14.6938	-0.375843	0.0699475	0.430064	0.0355233	0.721346	1.28033e-05
SSA_2142	argG	13.57	4.29689	-0.299854	0.544122	0.128929	0.852081	0.717356	0.0411414
SSA_1345	pyrR	120.838	20.2068	-0.290291	0.354217	0.335508	0.19857	0.713528	0.000381792
SSA_1199	phosphinothricin acetyltransferase	36.1775	6.2509	-0.140148	0.780317	0.358276	0.364845	0.713163	0.0134983
SSA_0665	MutT/NUDIX family NTP pyrophosphohydrolase	315.93	11.5644	-0.422811	0.0453787	0.238263	0.306722	0.712065	4.62134e-05
SSA_1241	pyrF	166.64	29.0929	-0.249174	0.355218	0.351851	0.113699	0.710752	3.25328e-06
SSA_1236	mutX	120.093	34.809	-0.112233	0.784661	0.396072	0.16348	0.708245	0.00124265
SSA_0290	hypothetical protein	34.385	12.3669	0.114457	0.814134	0.136178	0.80302	0.700499	0.0289154
SSA_2143	hypothetical protein	230.235	25.3569	0.113103	0.741517	0.386268	0.117911	0.69612	0.00040231
SSA_2363	phosphoglycolate phosphatase	75.0875	13.9333	0.172674	0.615129	0.125785	0.747807	0.694958	0.00130088
SSA_0752	hypothetical protein	363.388	76.3212	0.385263	0.065136	0.410361	0.0611765	0.692817	5.43645e-05
SSA_1279	oxidoreductase	67.55	16.6496	0.244554	0.443549	0.660433	0.00719394	0.692653	0.000672928
SSA_0867	hypothetical protein	43.575	13.7427	-0.079707	0.884655	0.383212	0.367423	0.690488	0.0410652
SSA_2331	dltD	734.237	109.616	0.178781	0.41187	0.230606	0.334438	0.689099	4.68248e-05
SSA_1132	tatC	229.665	26.3903	0.183186	0.408227	0.406821	0.0286534	0.687251	1.33987e-05
SSA_2333	dltB	532.393	63.3644	0.354267	0.0340448	0.434601	0.00922243	0.686515	7.77279e-06
SSA_1974	multidrug ABC transporter permease	111.642	5.20228	-0.0418854	0.914321	0.24752	0.297569	0.685905	4.03499e-05
SSA_1319	hypothetical protein	94.905	14.9391	0.334497	0.207264	0.261028	0.39757	0.681861	0.00051467
SSA_0217	two-component response transcriptional regulator	137.07	14.3799	0.130659	0.651686	0.467566	0.0110736	0.681333	1.13001e-05
SSA_1466	tyrA	217.405	41.638	0.0867154	0.745111	0.394617	0.0211139	0.680508	2.63686e-06
SSA_0088	ntpC	109.88	21.8425	0.0655325	0.846075	0.553483	0.00718278	0.678818	0.000549821
SSA_1691	XRE family transcriptional regulator	276.135	36.8384	0.303379	0.322392	0.376036	0.17756	0.678024	0.00189402
SSA_0191	adenine-specific DNA methylase	365.743	36.6132	0.607803	0.0127915	1.2513	6.82154e-13	0.67801	1.58578e-05
SSA_1156	hypothetical protein	182.21	38.3448	0.264632	0.298339	0.414815	0.0799656	0.675465	9.6365e-05
SSA_1909	LytR family transcriptional regulator (brpA)	590.043	70.0871	0.223271	0.247266	0.214123	0.267918	0.675022	2.92008e-07
SSA_0185	comYB	200.71	76.7387	0.912688	0.00117879	1.58489	1.02347e-08	0.672583	0.0147689
SSA_1277	D-alanyl-D-alanine carboxypeptidase	84.65	13.4689	0.311911	0.285103	0.351548	0.239927	0.669928	0.00130768
SSA_0208	hypothetical protein	303.705	56.5948	0.214332	0.33602	0.366818	0.129035	0.666175	1.64766e-05
SSA_1577	pepQ	205.355	43.9877	0.284065	0.261367	0.250579	0.38969	0.664823	0.000724445
SSA_0696	hypothetical protein	138.715	28.6135	0.0774678	0.814134	0.198107	0.596325	0.663366	0.000104702
SSA_1134	xpt	37.765	8.14711	-0.0530135	0.929965	0.326024	0.435502	0.662766	0.0353855
SSA_0751	oligoendopeptidase F	355.333	55.9104	0.176706	0.373595	0.322853	0.147793	0.660902	3.99704e-07
SSA_1278	rhodanese-like domain-containing protein	48.9725	9.64466	0.818601	0.011245	0.813062	0.0161703	0.659138	0.0489113
SSA_2117	rmuC	154.23	36.142	0.26955	0.249489	0.608171	0.000731668	0.656984	0.000104301
SSA_1076	hypothetical protein	121.14	33.9785	0.163606	0.614488	0.34569	0.25027	0.656913	0.00102916
SSA_0218	sugar ABC transporter periplasmic protein	160.815	21.5965	0.0547334	0.861081	0.360535	0.0327041	0.656215	7.58651e-06
SSA_0847	pfk	1170.71	295.345	-0.151554	0.569317	0.27189	0.334057	0.656106	0.000110165
SSA_1436	hypothetical protein	85.8675	13.013	0.327171	0.222543	0.276118	0.325209	0.65178	0.00353453
SSA_1737	metB	43.2	4.24337	-0.0787826	0.838884	0.31711	0.310068	0.647681	0.00109475
SSA_0338	mvaS	294.42	49.5348	0.403682	0.0233253	0.711444	0.000250096	0.645709	7.66606e-06
SSA_1971	hypothetical protein	90.93	19.6551	0.115312	0.808244	0.277899	0.491871	0.642922	0.0442293
SSA_0605	gidB	95.88	17.8994	0.0615524	0.870533	0.04095	0.942434	0.641707	0.00157254
SSA_1736	L-cysteine desulfhydrase	67.9325	14.1893	0.0106662	0.981303	0.306805	0.222121	0.639814	0.00385671
SSA_1183	hypothetical protein	196.528	52.1166	0.226564	0.445659	0.888577	0.00067184	0.636935	0.000787289
SSA_0305	hypothetical protein	386.817	29.7045	-0.0302708	0.936579	0.15131	0.584228	0.635106	0.000237985
SSA_1495	metK	110.32	25.8506	-0.0180833	0.968653	0.466451	0.0238496	0.634827	0.000507509
SSA_1293	hypothetical protein	42.895	12.6454	0.447791	0.244766	0.587089	0.0658747	0.634638	0.0211458
SSA_0793	endA	283.013	35.6661	0.0419316	0.879092	0.284809	0.0674223	0.630933	6.1485e-07
SSA_1788	integral membrane protein, receptor	608.168	56.4278	0.240727	0.261367	0.265511	0.183573	0.627088	2.25733e-05
SSA_1616	phoH	437.165	53.5709	0.0500533	0.873172	0.134161	0.592243	0.626689	0.000203694
SSA_0336	isopentenyl pyrophosphate isomerase	220.708	14.1632	0.184402	0.373815	0.409999	0.0253501	0.624789	0.000486254
SSA_0025	recO	114.373	29.2767	-0.197692	0.596425	0.379375	0.274368	0.624064	0.0180224
SSA_2244	spxA	2629.86	169.698	0.332622	0.0616908	0.511759	0.00970659	0.619743	0.000492474
SSA_2209	pbp2a	188.51	16.0186	0.155006	0.442749	0.368689	0.00852222	0.619038	3.92173e-07
SSA_0086	ntpK	115.67	16.7563	0.134618	0.740576	0.506358	0.0611765	0.618869	0.00333404
SSA_0087	ntpE	115.293	28.4314	0.201629	0.577964	0.485938	0.0741195	0.618301	0.0173101
SSA_1157	PvaA-like protein	219.773	23.305	0.199509	0.401738	0.397815	0.0447671	0.613164	2.75787e-05
SSA_1400	pdxK	90.94	14.5338	-0.435183	0.14269	-0.0160019	0.980317	0.611771	0.00356393
SSA_1468	aroB	148.875	20.6268	0.137015	0.574217	0.293561	0.0885548	0.608187	3.62717e-05
SSA_1855	hypothetical protein	365.895	60.3904	0.213071	0.364334	0.221424	0.34769	0.608117	0.000105039
SSA_0356	dipeptidase	80.155	15.5252	0.0403615	0.911244	0.407823	0.0951564	0.607961	0.000808438
SSA_1185	smf	99.1975	14.5054	1.59393	7.29464e-20	1.65174	3.246e-24	0.606921	0.00102071
SSA_0293	hypothetical protein	124.777	12.7069	0.177057	0.66736	-0.0433703	0.952067	0.606662	0.0243811
SSA_1218	radC	326.498	72.4996	1.7497	3.4098e-26	1.72367	5.32738e-22	0.606106	0.000203763
SSA_0178	epsC	109.185	10.1406	0.759207	3.39402e-05	0.245654	0.308478	0.604561	0.000254083
SSA_0695	hypothetical protein	122.565	17.0936	0.00870674	0.985107	0.259031	0.375437	0.600687	0.00041879
SSA_1388	hypothetical protein	47.2925	7.92809	0.193915	0.64253	0.384558	0.276379	0.599924	0.0294455
SSA_1029	hypothetical protein	490.83	68.8382	-0.124093	0.619107	-0.628987	0.000417264	0.599905	0.000326449
SSA_0144	TetR family transcriptional regulator	352.61	76.4762	0.206727	0.445044	0.0231656	0.969409	0.599167	0.00417331
SSA_2113	hypothetical protein	118.563	41.3865	-0.218248	0.576339	0.278722	0.494918	0.59861	0.0201039
SSA_1476	phosphoglycerol transferase alkaline phosphatasesuperfamily protein	417.025	72.3678	0.235771	0.2828	0.148408	0.581934	0.598409	0.000349544
SSA_1235	pyrC	159.52	22.0082	0.0727622	0.782574	0.348115	0.0401071	0.598373	7.72196e-06
SSA_0613	gtfP	10.9175	1.41618	0.177555	0.591258	0.274068	0.415093	0.59588	0.00314026
SSA_0258	hypothetical protein	47.3625	10.4132	-0.230259	0.553605	0.325323	0.281554	0.594349	0.00390972
SSA_2170	hypothetical protein	98.775	8.66978	0.155939	0.608559	0.379849	0.187055	0.588992	0.00269833
SSA_1158	hypothetical protein	302.712	29.4218	-0.565571	0.00584668	-0.379626	0.0686014	0.584822	0.00233134
SSA_0574	hypothetical protein	57.9175	16.0966	0.143453	0.745111	0.111223	0.820175	0.584681	0.0259667
SSA_0660	divIVA	795.965	109.846	0.403116	0.0127915	0.319324	0.0441111	0.584649	1.8367e-05
SSA_1434	hypothetical protein	3206.39	712.089	-0.276877	0.312156	0.232253	0.527444	0.583032	0.00544064
SSA_2116	cbf	199.558	29.5152	0.230455	0.399266	0.507564	0.00381134	0.581031	0.000593232
SSA_0312	metallo-beta-lactamase superfamily hydrolase	1033.79	158.82	0.347096	0.0684367	0.288253	0.177023	0.580842	0.000308256
SSA_0792	hypothetical protein	196.65	33.5644	-0.0101586	0.987404	0.328495	0.300173	0.576023	0.0162404
SSA_0544	aroG	858.565	96.7559	0.288197	0.0802014	0.182673	0.416973	0.575133	8.94052e-05
SSA_0365	small-conductance mechanosensitive efflux channel	211.815	15.1385	0.0751452	0.773208	0.398497	0.0116509	0.570565	8.53195e-06
SSA_0236	cshA	58.415	11.0434	0.228335	0.459122	0.185271	0.574418	0.569097	0.00553172
SSA_1213	pyridoxal-phosphate dependent aminotransferase	241.605	43.1924	0.298727	0.146212	0.299125	0.22218	0.567573	0.000453567
SSA_2381	htrA	471.623	19.3732	0.0755563	0.788945	0.166013	0.469378	0.566959	0.00425452
SSA_2234	cls	90.41	12.1124	-0.16519	0.551847	0.147378	0.580184	0.56545	9.26997e-05
SSA_2347	coenzyme F390 synthetase	282.36	17.8563	-0.0497983	0.828997	0.0948315	0.670406	0.563202	8.74961e-07
SSA_0546	aro	1074.13	74.6419	0.0633879	0.765685	0.119445	0.598152	0.556173	5.13298e-05
SSA_1832	hypothetical protein	795.137	67.0305	-0.183507	0.469912	0.262064	0.255439	0.553979	0.000859805
SSA_0335	mvaK2	224.537	34.0225	0.184484	0.442749	0.434477	0.0119564	0.553949	0.00041879
SSA_1464	aroA	132.332	32.7136	0.0831032	0.793496	0.433764	0.0500632	0.553366	0.00189676
SSA_1559	hypothetical protein	104.002	12.8541	0.220871	0.401852	0.379962	0.0855477	0.552893	0.00124157
SSA_1418	glutathione S-transferase	388.235	16.6731	0.00640572	0.985411	0.164188	0.364845	0.550882	0.000190702
SSA_0103	hypothetical protein	137.968	19.8097	0.235253	0.44165	0.20122	0.530568	0.550201	0.00751907
SSA_0811	hypothetical protein	194.147	38.444	-0.00355683	0.996378	0.264942	0.284952	0.549348	0.000429605
SSA_0955	pepN	179.417	30.4487	0.260417	0.146212	0.572719	0.000647443	0.548666	1.91327e-05
SSA_1271	hypothetical protein	204.925	39.7555	0.170376	0.503413	0.319176	0.216457	0.547431	0.00233266
SSA_1772	hypothetical protein	221.022	32.3254	-0.184514	0.47514	-0.0106918	0.98194	0.54733	0.00124157
SSA_0306	glnR	1855.27	177.707	-0.240509	0.25537	0.276709	0.153231	0.544394	0.000463769
SSA_0366	hypothetical protein	173.248	17.9527	-0.160462	0.558476	0.480066	0.0123638	0.536518	0.00188275
SSA_0564	aminotransferase	467.022	53.0685	0.037803	0.888019	0.184583	0.415635	0.535507	0.00164804
SSA_1419	dnaD	340.017	59.2818	0.213944	0.376407	0.200662	0.404622	0.532088	0.00470664
SSA_1549	hypothetical protein	240.215	24.797	0.280007	0.342997	0.426547	0.103069	0.531988	0.01661
SSA_1778	scpB	167.338	37.2342	-0.134005	0.674375	0.350643	0.140339	0.531918	0.00197193
SSA_0963	peptidoglycan N-acetylglucosamine deacetylase A	326.025	29.6513	0.435478	0.00664048	0.333732	0.0689985	0.530801	4.7411e-05
SSA_2365	cobalt transport protein cbiQ	195.363	17.7956	-0.133819	0.61448	0.184464	0.458978	0.530296	0.00117088
SSA_0328	pepXP	101.805	24.8862	0.274122	0.311512	0.163511	0.628467	0.530088	0.0066696
SSA_0935	truB	79.5675	13.6577	-0.12309	0.734513	0.2448	0.394492	0.528366	0.0108045
SSA_0762	hypothetical protein	96.97	8.59875	0.0445124	0.912041	0.0123239	0.981168	0.527561	0.0112009
SSA_1953	nifU	356.175	87.8039	0.062881	0.861843	0.335969	0.14778	0.52717	0.00407628
SSA_1555	gdh	549.825	106.221	0.163967	0.541718	0.0466892	0.912082	0.52479	0.00563968
SSA_0651	hypothetical protein	463.56	70.4004	-0.0668218	0.838884	0.114723	0.718357	0.521868	0.00405204
SSA_0866	pacL	550.357	74.3135	0.232483	0.248747	0.279541	0.134363	0.521637	0.00364832
SSA_2361	sdaB	68.3625	8.83378	0.29731	0.386076	0.384939	0.187661	0.518474	0.0279652
SSA_0174	tyrS	281.293	45.3423	-0.0272898	0.935248	0.172058	0.388796	0.517558	0.00381498
SSA_1617	hypothetical protein	305.815	10.3165	0.014204	0.976746	0.0693523	0.864748	0.517086	0.0108332
SSA_1130	Iron-dependent peroxidase	117.135	19.6939	-0.000823902	0.999345	0.305039	0.12247	0.515573	0.00142321
SSA_1792	yidC	708.382	90.7726	0.31886	0.080431	0.341279	0.0435675	0.513103	0.00234713
SSA_0690	recR	145.702	8.31433	0.20871	0.423035	0.372291	0.0831858	0.512611	0.00714773
SSA_1961	amino acid ABC transporter substrate-binding protein	118.382	18.4781	-0.277215	0.245308	0.0541816	0.863724	0.512229	0.000958921
SSA_0779	glgP	110.287	10.0276	0.220719	0.219835	-0.0645923	0.831263	0.511977	0.00031461
SSA_2257	mutL	181.537	11.2985	0.161191	0.53534	0.13118	0.554382	0.510707	4.68248e-05
SSA_0888	magnesium/cobalt transporter	152.225	42.8159	-0.509362	0.0411609	0.202053	0.577118	0.508362	0.0233886
SSA_0334	mvaD	227.408	39.8351	0.100799	0.697436	0.459046	0.00589872	0.506762	0.00298837
SSA_2167	multidrug ABC transporter ATPase/permease	80.855	18.0919	-0.153437	0.64549	0.258108	0.308401	0.498912	0.0134297
SSA_1227	aminoglycoside adenylyltransferase	149.145	28.2521	0.208611	0.446004	0.418632	0.0270129	0.498465	0.00348071
SSA_0944	pstB2	377.317	68.3459	0.169173	0.474367	0.186485	0.502162	0.497947	0.00434282
SSA_1719	16S rRNA (cytidine(1402)-2'-O)-methyltransferase	132.123	32.7963	-0.159601	0.591592	0.216336	0.438784	0.496602	0.00844537
Bold indicates adjusted p-value < 0.05
Thick horizontal line indicates arbitrary log2 fold change cutoff of 1.00
