## Supplementary material for "Manganese depletion leads to multisystem changes in the transcriptome of the opportunistic pathogen *Streptococcus sanguinis*": Table S2

### Sheet: All sugar-related genes
Locus Tag	Annotation	TPM	Log2 Ratio				Log2 Ratio
		T-20	T10/T-20	T25/T-20	T50/T-20		2.5
SSA_0049	dihydroxyacetone kinase subunit DhaK	15.755	0.0406982	-0.51229	-1.71891		2
SSA_0050	dihydroxyacetone kinase phosphatase domain-containing protein	26.9625	-0.626749	-1.48953	-2.4184		1.5
SSA_0052	GntR family transcriptional regulator	649.558	0.251284	-0.0133492	-0.0631855		1
SSA_0053	beta-galactosidase	20.9625	1.2392	0.150405	-1.12029		0.5
SSA_0054	PTS sugar-specific EIIB component	11.605	0.502015	-0.466034	-1.09971		0
SSA_0055	PTS transporter subunit IIC	13.4175	-0.185942	-0.961574	-1.50484		-0.5
SSA_0056	PTS sugar-specific EIID component	14.2175	-0.365222	-1.02219	-2.33551		-1
SSA_0057	PTS sugar-specific EIIA component	13.68	-0.12336	-0.653977	-1.11876		-1.5
SSA_0060	agaS, tagatose-6-phosphate ketose/aldose isomerase	17.23	-0.430234	-1.31868	-2.24887		-2
SSA_0061	tagatose 1,6-diphosphate aldolase	15.97	-0.0574197	-1.22893	-2.40668		-2.5
SSA_0062	galM, aldose 1-epimerase	20.4425	0.0416542	-1.31597	-2.17672		-3
SSA_0071	nanE	36.8775	2.13695	0.654061	-1.94838		-3.5
SSA_0072	sugar ABC transporter	45.5875	0.350396	-1.21115	-2.48966		-4
SSA_0073	YhcH/YjgK/YiaL family protein	45.4625	-0.00333449	-1.75856	-2.83104		-4.5
SSA_0074	sugar ABC transporter substrate-binding protein	103.812	-0.1983	-2.0613	-3.90517
SSA_0075	sugar ABC transporter permease	70.675	-0.127157	-1.87434	-3.43011
SSA_0076	sugar ABC transporter permease	49.9625	-0.11645	-1.91114	-3.06935
SSA_0079	glk	70.5175	0.24503	-1.23108	-2.44622
SSA_0081	MurR/RpiR family transcriptional regulator	370.527	0.158566	-1.0611	-2.30349
SSA_0148	sugar ABC transporter ATP-binding protein	533.908	0.866637	0.12254	-2.16318
SSA_0209	pepA	175.692	0.21639	0.482944	0.746573
SSA_0215	rbs, sugar ABC transporter substrate-binding protein	66.7675	0.0897772	0.54578	0.888566
SSA_0216	sensor histidine kinase	96.455	0.275328	0.547926	0.912751
SSA_0217	two-component response transcriptional regulator	137.07	0.130659	0.467566	0.681333
SSA_0218	sugar ABC transporter substrate-binding protein	160.815	0.0547334	0.360535	0.656215
SSA_0219	PTS sugar-specific transporter subunit IIA	10.1975	-0.338606	-0.662118	-1.44309
SSA_0220	PTS mannose-specific transporter subunit IIB	9.68	-0.110291	-1.07668	-2.27414
SSA_0221	PTS mannose-specific transporter subunit IIC	16.5275	-0.60062	-1.7101	-2.47729
SSA_0222	PTS mannose-specific transporter subunit IID	23.055	-0.756347	-1.75216	-2.61614
SSA_0267	ROK family protein	97.2875	0.281679	-0.504789	-1.1022
SSA_0268	ptcB PTS cellobiose-specific component IIB	18.325	0.495074	-0.387204	-0.492145
SSA_0269	PTS cellobiose-specific transporter subunitIIA	13.205	0.187098	-0.570008	-0.425993
SSA_0270	PTS cellobiose-specific transporter subunitIIC	20.8725	0.220286	-0.753453	-0.946069
SSA_0271	glycosyl hydrolase family protein	27.445	-0.56779	-1.36707	-1.5181
SSA_0278	sugar metabolism transcriptional repressor	72.2525	-0.252863	-0.0995227	-0.149463
SSA_0279	deoR, sugar-binding transcriptional repressor	73.62	-0.205262	-0.162342	-0.213389
SSA_0282	PTS cellobiose-specific transporter subunit IIA	0.385	0.370381	0.135141	0.289158
SSA_0283	PTS cellobiose-specific transporter subunit IIB	1.935	0.0460422	-0.124488	-0.0351093
SSA_0284	ptc, PTS transporter subunit IIC	2.6725	-0.0303784	-0.0542378	-0.456718
SSA_0379	PTS beta-glucoside-specific transporter subunit EII	38.035	0.779005	-0.19709	-2.516
SSA_0385	Betaine ABC transporter, BusAB.1/BusAB.2	275.05	-0.031135	-1.08959	-1.73784
SSA_0386	Betaine ABC transporter, ATP-binding protein BusAA	287.358	-0.258865	-1.3241	-1.99994
SSA_0453	Type II secretory pathway, pullulanase PulA glycosidase	42.04	0.311505	-0.820788	-3.3046
SSA_0454	scrR	52.7075	0.154793	-0.562334	-0.748475
SSA_0455	scrB	39.9	0.427739	-0.129241	-0.607382
SSA_0456	scrA	72.0375	-0.197118	-1.33418	-2.92217
SSA_0457	scrK	118.308	-0.506452	0.0429043	0.0373061
SSA_0673	hypothetical protein	12.815	-0.790942	-0.136172	0.518596
SSA_0707	lactose PTS transcriptional repressor	83.8425	-0.218852	0.137488	0.316836
SSA_0772	ptsH, Histidine-containing phosphocarrier protein of the PTS	6025.34	0.391053	-0.147935	-1.20702
SSA_0773	ptsI, PTS enzyme I; EI component	4376.08	0.428944	-0.22994	-1.14899
SSA_0775	glgB	29.8525	1.13515	0.382096	0.964275
SSA_0779	glgP	110.287	0.220719	-0.0645923	0.511977
SSA_0798	ABC transporter permease	54.6975	0.377058	0.763967	1.20161
SSA_0847	pfk	1170.71	-0.151554	0.27189	0.656106
SSA_0848	pykF	1624.33	0.202979	0.534185	0.780312
SSA_0859	tpiA	2073.98	0.136949	-0.286496	-0.665974
SSA_1000	galR	63.335	0.281342	-0.0282543	-0.291912
SSA_1001	msmR	18.27	0.396594	-0.142417	0.120654
SSA_1002	alpha-galactosidase	0.9125	0.285175	0.532214	0.318112
SSA_1003	sugar ABC transporter substrate-binding protein	1.515	0.107095	0.120146	-0.138916
SSA_1004	msmF	0.845	0.283415	0.161217	0.484812
SSA_1005	msmG	1.4225	0.132705	0.0996429	0.423077
SSA_1006	gtfA	1.555	0.454038	0.000139285	0.461075
SSA_1007	sugar ABC transporter ATP-binding protein	3.6925	-0.173813	-0.19377	-0.0233865
SSA_1008	galK	13.305	0.556718	0.149542	-1.80532
SSA_1009	galT	24.9975	0.321175	-0.859073	-1.6149
SSA_1010	galE	113.33	-0.0541164	-0.553485	-0.565557
SSA_1012	phosphoenolpyruvate synthase	149.01	-0.213002	-0.996054	-1.24085
SSA_1016	phosphoenolpyruvate synthase	352.275	0.115015	-0.814734	-1.18603
SSA_1038	lipoprotein	723.893	0.0295576	-0.922646	-2.19437
SSA_1039	sugar ABC transporter ATP-binding protein, nucleosides	333.957	0.00193419	-0.659127	-1.93177
SSA_1040	sugar ABC transporter permease, nucleosides	300.21	-0.208226	-0.578074	-1.69877
SSA_1041	sugar ABC transporter permease, nucleosides	445.89	-0.228779	-0.841326	-2.01513
SSA_1053	pyruvate phosphate dikinase	33.845	0.601037	-0.0734068	-1.01337
SSA_1080	fruR	74.0475	0.263791	-0.311919	-2.18333
SSA_1081	fruB aka, fruK	70.15	0.237453	-0.772243	-1.69754
SSA_1082	fruA aka fruI	141.412	-0.0529206	-1.15257	-2.45966
SSA_1090	glcK	182.18	-0.193155	0.471902	0.28978
SSA_1146	ptcA	3.84	0.214967	0.562647	0.491578
SSA_1147	Beta-glucosides PTS, EIIB	3.04	0.217162	0.586742	0.145423
SSA_1148	Beta-glucosides PTS, EIIC	6.35	0.458227	0.327812	-0.0586937
SSA_1204	pgm	566.735	0.710651	-0.133325	-1.24022
SSA_1209	ppnK	210.4	0.771002	-0.167569	-1.39341
SSA_1260	deoB	218.087	0.109212	-0.470296	-2.08044
SSA_1261	rpiA	88.71	-0.78504	-0.391042	-1.76466
SSA_1298	malX, Maltose/maltodextrin ABC transporter	732.38	0.904659	0.649957	-1.74399
SSA_1299	malF, Maltose/maltodextrin ABC transporter	132.807	0.572311	0.00141298	-1.63635
SSA_1300	maltose ABC transporter permease	160.915	0.394277	-0.400631	-1.74988
SSA_1457	dexB	24.765	0.353516	0.667081	-0.988654
SSA_1547	ptsK, HPr kinase/phosphorylase; HprK	571.895	0.0335845	0.0995176	0.192255
SSA_1692	lacG, Phospho-B-galactosidase	36.7675	0.312098	-0.810706	-1.99731
SSA_1693	lacE, PTS lactose-specific component IIBC	33.435	1.0473	-0.534813	-1.64918
SSA_1694	lacF, PTS lactose-specific component IIA	17.33	2.00367	0.918355	-1.02077
SSA_1695	BglG family transcriptional antiterminator	26.135	3.21209	2.12296	-1.93114
SSA_1696	lacD, Tagatose 1,6-diphosphate aldolase 2	13.52	-0.211282	-0.442239	-0.961773
SSA_1697	lacC, Tagatose-6-phosphate kinase	8.755	0.0239925	-0.016373	-1.26115
SSA_1698	lacB, Galactose-6-phosphate isomerase	7.445	-0.122781	-0.0125235	-0.433439
SSA_1699	lacA, Galactose-6-phosphate isomerase	6.49	-0.0183448	0.0414307	-0.254248
SSA_1701	lacR, transcriptional repressor, GlpR/DeoR family	20.315	-0.480176	-0.690203	-1.02499
SSA_1751	dexS, trehalose-6-phosphate hydrolase	1059.71	-0.279311	-1.58378	-2.5343
SSA_1752	PTS, trehalose-specific IIBC component	2199.79	0.0853249	-1.59319	-2.6124
SSA_1753	treR,trehalose operon repressor	52.2625	-0.144462	-0.384683	-0.155628
SSA_1809	ptsG; PTS glucose-specific EIIC BA component	291.377	0.407314	0.670685	-0.650313
SSA_1826	glpK, glycerol kinase	203.612	2.12831	1.55828	-3.12952
SSA_1827	glp, Alpha-glycerophosphate oxidase	280.685	0.838172	-1.35389	-3.40063
SSA_1828	glpF, Glycerol uptake facilitator	355.42	0.28065	-1.91217	-3.81909
SSA_1918	PTS mannose transporter subunit IIAB	2053.33	0.378403	-1.07243	-3.56188
SSA_1919	PTS mannose/fructose/sorbose transporter subunit IIC	2471.72	0.278149	-1.22539	-3.44145
SSA_1920	PTS mannose/fructose/sorbose transporter family subunit IID	2540.61	0.183196	-1.21334	-3.2802
SSA_1992	fba	5690.28	0.224007	-0.253129	-0.773975
SSA_2016	phosphoglycerate mutase	71.1525	-0.164288	0.512607	0.902646
SSA_2039	amino acid specific permease	23.395	0.00772623	-0.974138	-1.18492
SSA_2040	sugar ABC transporter ATP-binding protein	17.23	0.277492	-0.214594	-0.829711
SSA_2060	arabinose efflux permease	64.885	-0.903041	-0.758033	-0.850139
SSA_2084	PTS galactitol-specific transporter subunit IIC	1.3425	-0.163204	-0.55198	-0.692106
SSA_2088	araD	13.4175	0.131752	-1.2783	-2.49018
SSA_2089	sga	13.9175	-0.168154	-1.60882	-3.11461
SSA_2090	ulaD	9.19	0.221973	-1.09632	-1.80635
SSA_2091	ptxA, PTS sugar transporter EIIA component	5.17	0.455797	-0.336343	-1.31319
SSA_2092	ptxB, PTS sugar transporter EIIB component	17.925	0.424539	-0.759355	-2.35292
SSA_2093	sgaT, PTS sugar transporter, EIIC component	6.6225	2.45109	1.64566	-1.64483
SSA_2183	pgi	861.745	0.588722	0.62979	0.978574
SSA_2224	phosphotyrosine-protein phosphatase	241.625	-0.498162	-0.73978	-1.9662
SSA_2265	malP, Maltodextrin phosphorylase	52.3825	0.507725	0.836831	2.43863
SSA_2266	malQ, 4-alpha-glucanotransferase	37.27	0.545869	0.938232	2.14719
SSA_2267	malR, maltose operon transcriptional repressor	70.345	1.38326	1.19182	-1.02042
SSA_2268	pulA	92.0875	0.465556	-0.521946	-1.75039
SSA_2301	lytB	482.053	-0.21624	-0.537514	-0.695814
SSA_2328	fcsR, GlpR/DeoR family transcriptional regulator	29.2375	-0.603603	-0.398799	-0.214953
Bold locus tags indicate putative CcpA binding site(s)
Grey indicates CcpA regulon as determined by Zheng et al., 2019
Bold log2 ratios indicate significant by adjusted P-value < 0.05

### Sheet: Putative cre sites
Locus Tag	Annotation	Strand	RegPrecise			B. subtilis cre			S. suis pseudopalindromic cre			S. suis cre2			crevar	Position	TPM	Log2 Ratio
			See key below	Position	Score	TGWNANCGNTNWCA	Position	Score	WWGAAARCGYTTTCWW	Position	Score	TTTTYHWDHHWWTTTY	Position	Score	RxTGTAAA-Nx-TTTACAYx		T-20	T10/T-20	T25/T-20	T50/T-20		Log2 Ratio
SSA_0004	lipoprotein	-										TTTTCTAGCTTTCTTT	-69	13.3721	(R & Y are complementary)		631.608	-0.457091	-0.677568	-0.625802		2.5
SSA_0005	ychF	+										TTTTTCTTCAATTTAT	-32	13.0872			269.577	-0.384866	-0.467772	-0.775742		2
SSA_0006	pth	+										TTTTCCAGCCCTTTTG	-27	10.5291			95.8425	-0.0788397	-0.388478	-0.977619		1.5
SSA_0016	comX	+										TTTTTCTTGCTTTTAT	-23	9.48256			1517.28	0.533043	0.735735	0.350484		1
SSA_0028	purC	+							AAGGAAACGATTTCTT	-33	14.1341						2.5925	-0.0134088	-0.000955537	0.814738		0.5
SSA_0036	hypothetical protein	-										TTTTCAAATAAGTTTT	-174	13.5872			382.225	1.30064	1.34632	0.0879178		0
SSA_0041	hypothetical protein	+										ATTTCATTTGAATTTT	-169	9.01744			50.7975	-0.262847	0.490298	0.315054		-0.5
SSA_0048	TetR/AcrR family transcriptional regulator	-				AGAAAGCGCTATCA	-44	11.561	AAGAAAGCGCTATCAT	-43	18.8293						22.74	-0.179324	-0.338176	0.0625361		-1
SSA_0049	dihydroxyacetone kinase subunit DhaK	+	ATGATAGCGCTTTCTT	-69	4.9	TGATAGCGCTTTCT	-140	11.7805	ATGATAGCGCTTTCTT	-139	19.0488						15.755	0.0406982	-0.51229	-1.71891		-1.5
SSA_0052	GntR family transcriptional regulator	-	ATAAAACCGCTTTCAT	-122	4.8			11.4573				TTTTTAAAAATATGTT	-71	12.3023			649.558	0.251284	-0.0133492	-0.0631855		-2
SSA_0053	beta-galactosidase	+	ATGAAAGCGGTTTTAT	-33	4.8	TGAAAGCGGTTTTA	-97	11.3293	ATGAAAGCGGTTTTAT	-96	14.0854						20.9625	1.2392	0.150405	-1.12029		-2.5
SSA_0063	ruvB	+										TTTTCATAATAATCTC	-132	12.8837			92.1075	-0.381354	-0.0715371	0.0926055		-3
SSA_0065	low molecular weight phosphotyrosine protein phosphatase	+										GTTTTTTGCTATTTTC	-114	13.3721			121.893	-0.78178	-0.732744	-0.622474		-3.5
SSA_0068	adhE	+	GTGAAAGTGTTTACAA	-109	4				GTGAAAGTGTTTACAA	-131	8.82317						65.795	0.222453	-1.20567	-2.54693		-4
SSA_0069	hypothetical protein	+										TTTTTCTATGTATCTT	-37	9.08721			8.2825	-0.342157	0.113342	-0.0354911		-4.5
SSA_0070	axe1	+				TGAAAGAGGTCTCA	-69	11.5732	ATGAAAGAGGTCTCAA	-68	8.75						34.215	-0.402248	-0.149327	0.0290438
SSA_0071	nanE	+	TTGAAAGCGCTTTAAA	-181	5.1	TGAAAGCGCTTTAA	-60	11.372	TTGAAAGCGCTTTAAA	-59	18.6402	TTTTTCTGGAAAATTC	-14	9.47674			36.8775	2.13695	0.654061	-1.94838
SSA_0081	RpiR family transcriptional regulator	-	TTGCAAACGGTTTATT	-159	4.1				TTGCAAACGGTTTATT	-81	8.7561						370.527	0.158566	-1.0611	-2.30349
SSA_0083	hypothetical protein	+										TTTTCCTATCAGTTTG	-56	10			202.688	-0.502395	-0.341424	0.0634862
SSA_0086	ntpK	+							AGAAAAACACTTTCTA	-29	8.61585						115.67	0.134618	0.506358	0.618869
SSA_0095	thrC	+										TTTTCTGATAAATTTT	-47	13.657			300.42	0.185266	0.171963	0.259255
SSA_0106	rpsJ	+							TAGAAAACACTTTCAT	-15	18.3963						2361.26	-0.293955	-0.646245	-1.30884
SSA_0107	rplC	+							AAGGAAACATTTTCTC	-58	8.65244						1470.38	-0.197869	-0.487406	-1.16575
SSA_0139	copper transport operon or penicillinase transcriptional repressor	+										TTTTCCCGCCTTCTTT	-14	9.64535			9.8575	0.0388933	0.149379	0.53222
SSA_0144	TetR family transcriptional regulator	-										TTTTTTAATATTTTTA	-46	13.4767			352.61	0.206727	0.0231656	0.599167
SSA_0145	TetR family transcriptional regulator	-										TTTTCTAGCTTATTTC	-186	18.814			457.275	-0.516365	-0.672789	-0.25029
SSA_0148	sugar ABC transporter ATP-binding protein	+							GTGAAAGCGCTTTGCA	-103	10.1159						533.908	0.866637	0.12254	-2.16318
SSA_0154	hypothetical protein	+										TTTATCTTGTTTTTTT	-208	9.23256			5.4075	-0.24872	-0.778934	-1.30105
SSA_0160	hypothetical protein	+										TATTTCTTCTTATTTT	-102	13.157			1.7125	0.0554807	0.111283	-0.0557464
SSA_0171	Cro family transcriptional regulator	-							ATGAAACCGCCTTTAT	-95	8.86585						118.43	0.129307	0.23576	0.813363
SSA_0172	XRE family transcriptional regulator	+							ATAAAGGCGGTTTCAT	-102	8.93902	TTTTCTTTACATTTTC	-140	18.6105			7.9425	-0.0501023	-0.534253	-0.117782
SSA_0184	comYA	+										TTTTTCTGGATTTTTT	-78	14.6337			314.717	0.662612	1.33638	0.381658
SSA_0193	CAAX amino terminal protease family protein	+							AAGAAAAAAATTTCTT	-37	8.31707						125.385	-0.46491	-0.59615	-0.963558
SSA_0209	pepA	-										TTTTCCTACTCATTTA	-101	10			175.692	0.21639	0.482944	0.746573
SSA_0214	ssb2	+										TTTTTTTCACTTTTTG	-67	10.1221			507.472	0.392146	1.2236	0.553231
SSA_0219	PTS system sugar-specific transporter subunit IIA	+	ATGAAACCGATTACAA	-103	4.7	TGAAACCGATTACA	-108	16.5488	ATGAAACCGATTACAA	-107	9.7622						10.1975	-0.338606	-0.662118	-1.44309
SSA_0225	groES	+										TTTTCTTGACTATTTC	-97	18.8198			113.957	-0.34301	0.590392	0.424694
SSA_0227	collagen-binding surface protein	+							AGGAAACGGTTTTCAA	-24	9.5				ATGTAAAGGAATTTTAATATTTTTACAT		88.7	0.645004	1.06242	1.11454
SSA_0230	hypothetical protein	-										TTTTATTACCATTTTC	-183	14.3023			769.308	-0.237945	-0.847501	-0.805692
SSA_0238	hypothetical protein	+										TTTTCTTAGCTTTTTG	-12	10.3779			13.4675	-0.378092	0.0404022	-0.260664
SSA_0243	yfkN	-	ATGATAGCGTTTTAAT	-61	4.7	TGATAGCGTTTTAA	-180	11.2012	ATGATAGCGTTTTAAT	-179	13.1951						205.395	0.540753	-0.263548	-1.16513
SSA_0256	Fe/Mn-dependent transcriptional repressor ScaR	-										TTTTACTTTTTATTTT	-56	13.8663			194.985	-0.192665	-0.495845	0.0743546
SSA_0262	ssaA	-										TTTTCAAACATTTCTT	-41	12.9535			41.49	0.465479	0.405326	0.660396
SSA_0263	pepO	+										ATTTTTAACAAATTTC	-14	12.8721			88.8725	0.260927	0.524495	0.16846
SSA_0264	PEP phosphonomutase-like protein	+							TATAAAGCGTTTACAT	-96	13.1646						136.358	1.21349	-0.0901258	-3.26454
SSA_0267	ROK family protein	-	ATGTCAACGCTTACAT	-63	4.6	TGTCAACGCTTACA	-132	16.939	ATGTCAACGCTTACAT	-131	8.2378						97.2875	0.281679	-0.504789	-1.1022
SSA_0268	ptcB	+				TGTAAGCGTTGACA	-38	16.8537	ATGTAAGCGTTGACAT	-37	8.19512						18.325	0.495074	-0.387204	-0.492145
SSA_0278	sugar metabolism transcriptional repressor	+										TTTTTATTTTATTTTT	-33	17.8488			72.2525	-0.252863	-0.0995227	-0.149463
SSA_0282	PTS system cellobiose-specific transporter subunitIIA	+	AATAAATCACTTTCAA	-66	4.1				AATAAATCACTTTCAA	-174	8.54268						0.385	0.370381	0.135141	0.289158
SSA_0300	hypothetical protein DUF4352	+							TTTAAAACGCTTTCCT	-69	14.2439	TTTTTAAAACGCTTTC	-67	9.61047			272.715	-0.756913	-1.29485	-4.24225
SSA_0302	pgk	+										TTTTTGTGAAAATTTT	-116	14.1628			1108.35	0.0992175	0.0742176	0.150101
SSA_0303	sspC	+										TTTTCATTACTTTTTG	-166	14.0581			469.78	0.115486	-0.0965056	-0.278066
SSA_0305	hypothetical protein	+							CAGAAAGAGTTTTTTT	-98	8.63415						386.817	-0.0302708	0.15131	0.635106
SSA_0321	ubiE	+										TTTTTTTGCTAAATTC	-28	13.2965			58.045	-0.337121	-0.101693	-0.0504867
SSA_0323	flavoprotein	-										TTTTCAACCCCTTTTT	-72	10.5523			87.065	-0.110167	-0.209834	-0.182516
SSA_0324	hypothetical protein	+							TAGAAAAAGTTTTTGA	-217	8.27439						355.173	-0.536099	-0.339837	-0.232863
SSA_0326	hypothetical protein	-							TAGAAATCTTCTTCTT	-95	8.72561	TCTTCTTGCCACTTTT	-104	9.31977			1191.46	-0.35191	-0.38465	-0.426832
SSA_0327	glycosyltransferase	+							AAGAAGAAGATTTCTA	-74	8.53659						185.555	-0.727202	-0.352856	-0.309753
SSA_0333	mvaK1	+							TAAAAATCGCTTTTTT	-72	8.71951						170.095	-0.00306049	0.162397	0.234565
SSA_0341	hypothetical protein	-										TTCTTTTTTGTATTTC	-43	9.16279			33.7925	-0.745964	-0.174853	0.301281
SSA_0342	pyruvate formate-lyase	-				TGAAACCGATTACC	-164	11.3598				TTTTTTACCCATTTTT	-40	14.593			2926.65	0.746776	-0.713717	-1.65788
SSA_0346	hypothetical protein	+							AAGACTACGTTTTCTA	-59	13.1707						4.4525	0.314092	0.367478	0.251824
SSA_0352	rnhC	-										TTTTTCATCTTTTTTT	-69	18.4186			299.263	-0.083161	-0.323797	-0.451257
SSA_0358	hypothetical protein	-										TTTTTAAGTATTATTC	-169	12.9826			14.71	0.0246982	0.150758	0.499164
SSA_0359	LysR family transcriptional regulator	+										TTATTTTATCAATTTT	-95	12.7616			154.43	-0.414519	-0.796474	-1.2817
SSA_0362	thioredoxin	+										TTTTTCTAAATTTGTT	-21	12.7733			72.2625	-0.441306	-0.159223	0.106352
SSA_0367	hypothetical protein	+							TTCAAATCTTTTTCTT	-95	8.57927	GTTTCAAATCTTTTTC	-93	13.2791			17.485	0.100102	0.628139	0.616057
SSA_0371	gdhA	-										TTTTCTGGAATGTTTC	-25	9.97093			1078.93	0.289178	0.836135	1.40763
SSA_0373	pyrDA	+										TTTTCTAAAAATTTCC	-57	12.8837			90.2925	0.281159	0.65203	1.0818
SSA_0374	peptide methionine sulfoxide reductase msrA/msrB	+										TTTTCATATCAATTTG	-60	13.907			137.843	-0.523174	-0.000983219	0.446671
SSA_0379	PTS system beta-glucoside-specific transporter subunit EII	+							AAGAAAACGCTTGCAA	-39	18.4695						38.035	0.779005	-0.19709	-2.516
SSA_0380	enzyme of poly-gamma-glutamate biosynthesis (capsule formation)	+										TTTTGCTTTTCTTTTC	-61	9.89535			31.545	-0.490267	0.0255926	0.0423152
SSA_0381	hypothetical protein	+										TTTTCGAAAAAATTTC	-34	14.3198			23.2825	0.0603117	0.308387	0.981825
SSA_0382	AraC family transcriptional regulator	-										TTGTCAAACATATTTT	-35	12.8779			28.8425	0.258051	0.739139	1.90496
SSA_0384	hypothetical protein	+				TGAATCCGTTTACA	-157	11.4329	TTGAATCCGTTTACAA	-156	8.94512						37.8725	-0.0446427	-0.822077	-1.89625
SSA_0388	mismatch repair ATPase	+										TTTTCTTTTTACTTTT	-97	13.8721			11.07	-0.0470703	0.168854	0.670913
SSA_0391	spxB	+	CTTGAAGCGTTTTCAT	-73	4.3				CTTGAAGCGTTTTCAT	-167	9.0122						1823.5	0.207945	-0.871438	-2.45821
SSA_0392	hypothetical protein	+				TGTAAACTGTGTCA	-11	11.372									213.567	-0.038019	-1.20837	-2.78558
SSA_0394	hypothetical protein	+				TGTGATAGTTTACA	-140	11.2012									971.065	-2.03319	-1.15959	0.928553
SSA_0395	arb	+	AAGAAAAGGTTTACAT	-69	4.6				AAGAAAAGGTTTACAT	-130	12.7622						7.1425	-0.410243	-0.720473	-1.54483
SSA_0401	two-component response transcriptional regulator	+										TTTTGCAAAAAATTTT	-36	13.5058			160.498	-0.241798	0.141481	0.345138
SSA_0413	pabB	-	ATAAATCCGTTTTCAT	-44	4.3				ATAAATCCGTTTTCAT	-77	8.72561	TTTTCATTCAAATTAT	-86	12.9477			41.6625	0.604112	0.079554	-0.437086
SSA_0414	hypothetical protein	+							ATGAAAACGGATTTAT	-18	8.53659						2.185	0.160285	-0.0350956	0.472417
SSA_0420	HAD superfamily hydrolase	+							AGGAAAAGGCTTTTAA	-95	8.45732						29.2075	0.146406	-0.487073	-0.811687
SSA_0426	hypothetical protein	-										TTTTTAAATTGGTTTT	-80	9.17442			436.21	-0.30688	-0.493812	-0.18667
SSA_0427	SARP family transcriptional regulator	+							TTGGAGGCGTTTGCAT	-136	8.34146						131.127	0.19243	-0.492837	-1.58456
SSA_0432	formate--tetrahydrofolate ligase	-							ATGAATGGGCTTCCTT	-22	8.2622						6.66	0.394729	0.396776	-0.118152
SSA_0435	hutU	-										TTTTCTTGACTCTTTA	-108	10.0349			3.965	2.86806	0.849449	0.550753
SSA_0447	magnesium/cobalt transporter CorA	-										TTTTTCTGCAAACTTT	-32	13.2209			290.087	-0.281047	-0.506451	-0.497588
SSA_0453	Type II secretory pathway, pullulanase PulA glycosidase	+	CAGAAAACGTTTGCAT	-56	4.5				CAGAAAACGTTTGCAT	-165	14.061						42.04	0.311505	-0.820788	-3.3046
SSA_0455	scrB	-	CAGAAAACGTTTACTA	-53	4.6				TTGAAAGCGATTTTAT	-23	14.1585						39.9	0.427739	-0.129241	-0.607382
SSA_0456	scrA	+	ATAAAATCGCTTTCAA	-49	4.8	TAAAATCGCTTTCA	-136	11.2134	TAGTAAACGTTTTCTG	-27	14.2073						72.0375	-0.197118	-1.33418	-2.92217
SSA_0460	MarR	+										TTTTCTTGACTTTCTT	-94	13.3779			53.8225	-0.290385	-0.14993	-0.290527
SSA_0463	cobyrinic acid a,c-diamide synthase	+				TGAAAACGAACACA	-127	11.2134									187.735	0.311302	-0.189157	-1.01948
SSA_0507	hypothetical protein	+										TTTTATAGAAAATTTC	-66	13.7907			538.857	-0.355857	-0.902687	-1.05701
SSA_0508	hypothetical protein	+							CTGAAAGCGCTTCATT	-71	9.22561	TTTCTATGCCATTTTT	-189	13.2965			62.585	0.66634	-0.869153	-2.06619
SSA_0514	PduQ protein	+							ATGAAAGCGCTTTTGT	-78	14.4146	TATTAATGACTTTTTC	-56	9.00581			159.515	0.468561	-0.970077	-3.51813
SSA_0532	pduB	+							TTGTAAGCGCTTCAAA	-197	8.18902						0.7925	0.0879063	-0.100212	0.791658
SSA_0540	glycerol uptake facilitator protein	+										TTTACGAGCCTATTTC	-53	10.0523			1.3975	-0.0831365	-0.242333	-0.512128
SSA_0543	secA	+										CTTTTTTGCTTTTTTC	-141	13.4477			596.87	0.0920769	0.127495	0.398347
SSA_0552	Cof family protein	+										TTTTCATATAGTTTTC	-42	13.9942			272.355	0.0439975	-0.145488	0.0481313
SSA_0553	hypothetical protein	+										TTTTTTGCTCTTTTTT	-20	10.1919			12.6675	-0.26619	0.454345	0.725626
SSA_0557	hypothetical protein	+										TTTCCTTGCCCTTTTC	-20	9.65116			14.34	-0.300169	0.229164	0.503678
SSA_0560	hypothetical protein	+										TTTCCTTGACCTTTTC	-19	9.3314			57.17	-0.00209575	0.32727	0.201138
SSA_0563	universal stress protein	-										TTATCTTTACTTTTTT	-86	13.1686			239.108	1.35227	0.702107	-0.468052
SSA_0564	aminotransferase	+				TGTAACCCTTTTCA	-18	11.2866									467.022	0.037803	0.184583	0.535507
SSA_0565	hypothetical protein	+										TTGTCCAACATTTTTT	-100	13.2733			144.442	-0.270504	-0.578803	-1.07517
SSA_0572	dehydrogenase	+	CTGAAAGGGTTTACAA	-49	4.4				CTGAAAGGGTTTACAA	-191	8.82317						146.942	0.102339	-0.186048	-1.74789
SSA_0585	hypothetical protein-edited SSA_0585	+										TTTTCATGACTGTTGT	-138	9.00581			16.05	-0.14483	-0.00676567	0.393521
SSA_0586	hypothetical protein	+										TTTTCTTAGTGATTTT	-151	10.0523			1005.22	-0.291979	-0.452785	-0.715758
SSA_0593	hypothetical protein	+										TTTTCAAACAAATATT	-138	12.8023			1045.33	-0.783381	-0.36775	-0.443099
SSA_0594	AraC family transcriptional regulator	+										TTTTCATTATTTATTT	-37	12.8488			39.4125	-0.573678	-0.155326	0.255556
SSA_0597	hypothetical protein	+							TTGATGAAGCTTTCAA	-29	7.97561	TTTTTTCGTCTTTTTC	-71	14.407			12.35	-0.0629337	0.605049	1.09661
SSA_0632	trpE	+										TTTTTCTGTAGTTTTG	-117	9.77907			9.525	0.180106	-0.101418	-0.603823
SSA_0646	hypothetical protein	+										CTTTCCTTTCTGTTTT	-24	9.18605			494.562	-0.263891	-0.215204	0.144368
SSA_0652	murD	+										TTTTTGCTCTTTTTTT	-31	10.1919			189.103	-0.146867	-0.113334	-0.000644429
SSA_0669	clpE	-							AAGAATTTGTTTTCAT	-78	8.60976	TTTTTTGTAATTTTTC	-62	13.8081			226.41	0.0786543	0.175297	0.38635
SSA_0670	hypothetical protein	+							ATGAAAACAAATTCTT	-135	8.65244						1170.71	-0.824876	-0.723941	-0.451549
SSA_0674	xseA	+										TTTTTATGCAGTTTTT	-83	14.0116			126.735	0.0409486	-0.0889941	-0.426888
SSA_0682	hypothetical protein	+										TTTTTCATCTAATTTT	-62	18.2674			324.47	-0.0432972	-0.255216	-0.433179
SSA_0683	DNA-binding protein HU	+				TGTTAGGGTTATCA	-59	11.2012									46793.3	-0.283268	-0.625439	-0.868145
SSA_0688	gpmA	+	ACAAAAGCGCTTTCTT	-126	4.2				ACAAAAGCGCTTTCTT	-13	14.4573						2410.14	0.0302563	-0.166287	-0.300303
SSA_0689	pbp2b	+										TTTTCTATCAGTTTTG	-129	9.75			136.06	-0.159425	0.266579	0.474919
SSA_0701	cation transporter	+										TTTTTAGGGAAATTTT	-47	9.86047			558.985	-0.375526	-0.384414	-0.489332
SSA_0706	rheA	+							TTGAAAAAGCTGGCTT	-181	7.97561						307.085	-0.535171	-0.970825	-1.59341
SSA_0707	lactose phosphotransferase system transcriptional repressor	+										TATTTCAACTAATTTC	-93	13.1919			83.8425	-0.218852	0.137488	0.316836
SSA_0715	comEA	+										TTTTTTTGCAATCTTT	-102	13.0465			196.34	1.33762	1.5738	0.958641
SSA_0732	transposase	-										TTTTCTAAATAACTTC	-73	12.8779			15.5725	-0.0464459	-0.427391	-0.230144
SSA_0736	catabolite gene activator and regulatory subunit of cAMP-dependent protein kinases	+	ATAAAAGGGTTATCAT	-14	4.1												194.762	0.153219	-0.243999	-0.516105
SSA_0737	sagP	+	AAGAAAACGCTTTAAA	-169	4.9	TGAAAGCGGTAGCA	-155	12.4817	AAGAAAACGCTTTAAA	-71	18.2073						292.155	1.16657	0.0944411	-1.92263
SSA_0739	arcC	+							TTGGAAGCGCATTCAT	-116	13.7866						58.325	0.242484	-1.45405	-3.15027
SSA_0740	C4-dicarboxylate anaerobic carrier, arginine transporter	+	AAGTAAGCGTTTTCTT	-80	5				AAGTAAGCGTTTTCTT	-115	18.7195	TTTTCCTGAAAATCTT	-44	13.157			131.415	0.293834	-1.36751	-3.04181
SSA_0747	dacA	+										ATTTCCTATCTATTTT	-41	13.343			328.135	-0.103957	-0.0665606	0.0716328
SSA_0748	major facilitator superfamily sugar transporter	+										TTTTCTTTCTGTTTTA	-57	9.89535			49.8325	-0.348911	-0.34101	-0.240508
SSA_0749	coiA	+										TTTTTGCGAATATTTT	-52	9.93605			9.9575	0.919684	1.14648	0.300755
SSA_0757	argC	+										TTTTCAAAAATATTGC	-133	12.814			1.625	-0.0884925	0.0373695	-0.264956
SSA_0767	diacylglycerol kinase catalytic subunit	+							GTGAAAGTGTTTTCTG	-126	9.93293						122.615	0.395438	-0.0624552	-0.390038
SSA_0771	nrdH	-										CTTTTCTGCAATTTTT	-58	13.9767			3534.49	-0.092309	-0.555152	-0.544107
SSA_0772	ptsH (HPr), Histidine-containing phosphocarrier protein of the PTS	+	TTGAAAAAGATTTCAA	-90	4.4				TTGAAAAAGATTTCAA	-150	13.7988						6025.34	0.391053	-0.147935	-1.20702
SSA_0774	gapN	+										TTTTCCTGGTCTTTTT	-14	10.657			229.765	-0.175374	0.628297	0.791433
SSA_0775	glgB	+	TAGAAAACGCTTACAA	-32	5.1	AGAAAACGCTTACA	-209	11.2866	TAGAAAACGCTTACAA	-208	18.5427	TTTTCATCTTTTTCTT	-13	12.5814			29.8525	1.13515	0.382096	0.964275
SSA_0781	pmi	+				TGAAAGCAGTAACA	-40	11.2256									158.072	0.114473	0.46342	0.419264
SSA_0782	uncE	+	CAAAAAACGCTTACAA	-95	4.4				TTTTAATCGCTTTCTT	-46	9.12805						757.428	-0.375843	0.430064	0.721346
SSA_0794	Zn-dependent protease	+										TTTTTCAGCCTTCTTT	-96	13.6163			124.09	0.21399	0.432731	1.37001
SSA_0801	Mur ligase family protein	-										TTTGTCAATATTTTTC	-168	13.0233			222.882	0.233245	0.0755871	0.433256
SSA_0815	hypothetical protein	+										TTTTCTTCAGTATTTT	-60	10.6047			531.545	-1.10571	-1.39756	-1.73759
SSA_0816	copper transport operon or penicillinase transcription repressor	+							TAGAAAGCGCGTGGAA	-85	8.04268						137.582	0.128808	0.0239661	0.0916343
SSA_0818	SPX domain-containing protein	+										TTATTTATCTTTTTTC	-40	13.1628			35.89	0.72707	0.603855	1.42471
SSA_0827	hypothetical protein	+				TGTTAGTGATGACA	-169	11.3293									60.8325	-0.275908	0.0362997	0.221845
SSA_0829	srpA	+							TTGAAAACAATTTCAG	-84	9.61585						681	-0.0775726	-0.40649	-0.669651
SSA_0830	glycosyltransferase	+										TTTTTTTGACAATTTA	-95	13.9302			98.2575	-0.505544	-0.410539	-0.551038
SSA_0842	effector of murein hydrolase LrgA/holin-like protein	+	ATGTAAAGGTTTTAAT	-83	4.4												48.005	-0.898443	-0.185219	0.998975
SSA_0847	pfk	+	ATGAAAACGATTTTTC	-105	4												1170.71	-0.151554	0.27189	0.656106
SSA_0858	rmlD	+										TTTTTCTGCTTTTTTT	-37	18.7035			978.495	0.013953	-0.0945525	-0.139322
SSA_0865	hypothetical protein	+										ATTTTATCCTTTTTTT	-52	9.16279			80.6	-0.166408	-0.0263778	0.539639
SSA_0866	pacL	+										TGTTTCTGACTTTTTG	-176	9.06977			550.357	0.232483	0.279541	0.521637
SSA_0877	phosphoglycolate phosphatase	+										TTTTCATGAAAATTAT	-194	12.8372			316.205	-0.278319	-0.545018	-0.542359
SSA_0885	hypothetical protein	-	AAGAAAACGATTCCAA	-99	4.5				AAGAAAACGATTCCAA	-99	13.9146						122.698	-0.0145157	-0.153044	0.125868
SSA_0886	eno	+	TTGGAATCGTTTTCTT	-125	4.5				TTGGAATCGTTTTCTT	-73	14.3537						3576.06	0.149473	0.142419	-0.107175
SSA_0891	3-carboxymuconate cyclase	-										TTTTTTATCTGTTTTT	-103	13.8663			100.59	0.299332	0.152854	0.272134
SSA_0906	crpC	+										TTTTTAAAAAATTTTT	-136	17.564			319.625	-0.152964	-0.223588	-0.34753
SSA_0907	fibronectin-binding protein A	-										TTTTTGTTATAATTTT	-198	14.0233			70.3525	-0.117964	-0.0861056	0.432626
SSA_0909	AbrB family transcriptional regulator	+										TTTTCTTGATAGTCTC	-22	9.00581			272.83	-0.802688	-0.453521	0.237344
SSA_0910	multidrug ABC transporter ATPase	+										TTTTTCTTTTGCTTTT	-25	9.63953			436.94	-0.0845614	0.463658	0.967083
SSA_0914	pheT	+										TTTTTCAGTCGTTTTT	-200	14.3256			171.912	-0.00975522	-0.00572707	-0.144082
SSA_0915	hypothetical protein	+							TCGAAAACCTATTCAA	-36	8.57927						40.0825	-0.300459	-0.0294864	0.203912
SSA_0936	mreA	+										TTGTTTTGCTTATTTT	-110	13.1163			244.51	-0.0387041	-0.34315	-0.0885266
SSA_0948	hypothetical protein	+							ATGAAAACGCGTTATA	-118	13.0915						12.615	0.37993	0.953401	1.21189
SSA_0956	sspD	+										TTTTCTTTATCATTTT	-42	13.8023			228.35	-0.320627	-0.625115	-0.970262
SSA_0957	dehydrogenase	+										TTTTTCTTTTTATCTC	-39	13.1628			5.71	0.409137	0.494728	0.977913
SSA_0969	hypothetical protein	+										TTTTCAAAAGTATTTT	-65	14.1395			125.51	-0.0791928	-0.00126558	-0.407666
SSA_0970	hypothetical protein	+										TTTTCAAAAGTATTTT	-62	14.1395			85.095	0.377695	0.645439	0.443474
SSA_0991	deoxyribonuclease	-							ATACAAGCGTTTTCTC	-11	9.0122	TTTTTGTAATATTTTT	-91	14.0291			62.1775	-0.150274	-0.0582637	0.226486
SSA_0992	hypothetical protein	+							GAGAAAACGCTTGTAT	-146	8.79268	TTTTCAAAAATATTAC	-61	12.814			17.0325	0.0038669	0.493831	-0.103816
SSA_1001	msmR	-	ATGAAATCGCTTCCTA	-26	4.5				ATGAAATCGCTTCCTA	-24	14.3902						18.27	0.396594	-0.142417	0.120654
SSA_1002	alpha-galactosidase	+	TAGGAAGCGATTTCAT	-50	4.5						14.4207						0.9125	0.285175	0.532214	0.318112
SSA_1008	galK	+	AAGAAAACGATTACAA	-48	4.8				AAGAAAACGATTACAA	-118	13.9146						13.305	0.556718	0.149542	-1.80532
SSA_1011	hypothetical protein	+										TTTTCAAGCTGATTTT	-200	14.186			152.593	-0.246679	-0.784229	-1.11832
SSA_1018	Zinc metalloprotease zmpC	+										TTGTTTTTTATTTTTT	-34	12.6628			103.278	-0.442512	-1.07469	-2.26751
SSA_1020	hypothetical protein	+										TTTTCTTGTCTTTGTC	-20	13.7035			40.9325	-0.775877	-0.361173	-0.583111
SSA_1024	amy	-										TTTTAAAAAGATTTTT	-75	9.5814			187.175	0.157651	0.865554	1.32874
SSA_1026	multidrig ABC transporter ATPase	+										TTTTGAAAAATCTTTT	-79	9.03488			85.35	0.436368	0.944791	1.41865
SSA_1029	hypothetical protein	-										TTTTTTGTCAATTTTT	-74	13.7965			490.83	-0.124093	-0.628987	0.599905
SSA_1033	coaA	-	TGTAAATCGTTTTCAT	-64	4.3				TGTAAATCGTTTTCAT	-20	9.68902			9.43023			122.735	1.42485	0.773688	-0.177617
SSA_1034	hypothetical protein	+							ATGAAAACGATTTACA	-38	9.5						61.3525	0.17201	0.238464	-1.52006
SSA_1043	hom	+										TTTTTATATAATTTTG	-73	13.407			596.893	0.177147	0.0192092	0.248305
SSA_1052	hypothetical protein	-				TGTGTACGTTTTCA	-63	11.5366				TTTTTAAGACATTTTC	-94	18.4186			581.007	-1.46203	-0.479693	1.03478
SSA_1054	hypothetical protein	+										TTTTATTGACAATTTT	-85	13.9302			34.6825	0.199558	0.273837	0.391798
SSA_1057	class V aminotransferase	+										TTTTTCTTTCTTGTTC	-23	13.4884			195.113	-0.128052	-0.45156	-0.690559
SSA_1061	rplU	+							ATGAAAAAGCTTGCTA	-34	13.0915						7802.85	-0.0817034	-0.116907	-0.129403
SSA_1062	rpmA	+										TCTTTGAATCATTTTT	-137	9.01163			6856.31	-0.00688926	0.0198485	0.133636
SSA_1063	peptidoglycan binding domain-containing protein	+				TGAAATCGCTTGCA	-150	12.3963				TTTTTTTATGTTATTC	-171	9.1686			246.685	0.839394	-0.69949	-3.09296
SSA_1064	hypothetical protein	-				TGTAAACGTTTACA	-37	16.378	TTGTAAACGTTTACAT	-36	13.2439						47.22	-0.227159	-0.373687	-0.665618
SSA_1065	Beta-hexosamidase A	+	ATGTAAACGTTTACAA	-62	5.1	TGTAAACGTTTACA	-171	16.378	ATGTAAACGTTTACAA	-170	13.0976	TTTTTGTGCTATTATT	-193	9.36628			52.035	-0.143985	-1.53384	-2.92838
SSA_1066	aliB	+							GTGAAAGCGGATTCTT	-50	10.1951	TTTTTATACGCTTTTT	-175	10.0523			964.368	0.189767	0.16583	-0.0583774
SSA_1075	hemN	+										TTTTTTTCTTTGTTTT	-66	9.94186			116.935	0.0905533	0.20447	0.425424
SSA_1092	dfrA	+										TTTTACAGCAAATTTG	-64	9.80233			488.67	-0.262915	-0.109685	-0.315702
SSA_1098	formate/nitrate transporter	+	TAGAAAACGCTATCAA	-71	4.8	AGAAAACGCTATCA	-34	11.2866	TAGAAAACGCTATCAA	-33	18.5427			18.6047			273.35	0.771815	-0.668375	-2.79936
SSA_1099	calcium binding hemolysin-like protein	+										TTTTCCTAACTCTTTT	-115	14.3081			34.7925	-0.412551	-0.415103	-1.11682
SSA_1102	hypothetical protein	+										CTTTCTAGTCTCTTTT	-117	9.06977			8.345	-0.348046	-0.26468	-0.0428721
SSA_1106	iga	+							TTGAAAGGGATTTTAT	-226	8.63415	TTTGTTATTCTTTTTT	-202	12.907			237.377	-0.122055	-0.650313	-1.19069
SSA_1112	cell wall surface anchor family protein	+										TTTTCTTAACCATTTT	-139	13.9826			7.6	-0.00592876	0.406673	0.550854
SSA_1115	cytochrome C-type biogenesis protein	+										TTTTCAAATCTTTCTC	-54	13.2791			5.1325	-0.33064	-0.0373517	-0.365984
SSA_1126	apbE	-				TGTGAGCGTTTACA	-33	16.9268									708.11	0.682107	-0.474686	-2.12476
SSA_1127	nox	+	TTGTAAACGCTCACAG	-66	4.2	TGTAAACGCTCACA	-175	16.8659									3145.92	0.500877	-0.927017	-2.89316
SSA_1135	norM	+							TAGAAAAAGTTTTTGA	-80	8.27439						45.6775	0.300827	0.546832	1.01666
SSA_1136	ATPases with chaperone activity, ATP-binding subunit	+										TTTTTAAAATATTGTT	-160	12.3721			16.7375	0.87158	0.898943	-1.03277
SSA_1137	pdhD	+	AAGTAAGCGCTTACTA	-195	4.8												3.6325	0.317724	0.353498	-0.170017
SSA_1146	ptcA	+							ATGTAAACGTTTTTGA	-164	8.60976						3.84	0.214967	0.562647	0.491578
SSA_1170	hypothetical protein	-										TTTTCAAGAAAATTAT	-39	12.7616			101.385	-0.162492	-0.241095	-0.527119
SSA_1175	acoC	-										TTTTCACTTTGATTTT	-78	9.5			475.395	0.289862	-0.095127	-0.540007
SSA_1178	acoA	-	TTGACAGTGCTTACAG	-63	3.8	TGACAGTGCTTACA	-150	11.6159									399.907	-0.246962	-0.3781	-0.957704
SSA_1181	alpha/beta hydrolase	-										ATTTCCTAACTTTTTT	-35	13.3488			92.2025	-0.249204	0.0914327	0.338518
SSA_1182	gid	-										TTTTACTATCTTTTTG	-28	9.81977			200.13	-0.140417	0.0631995	0.232142
SSA_1185	smf	-										TTTTTTGAACTTTTTT	-72	13.8023			99.1975	1.59393	1.65174	0.606921
SSA_1204	pgm	+	ATTTCATCGTTTTCTA	-137	4				TTGAAAAGTATTTCAT	-82	8.39024	TTTTTACTAAAATTTC	-176	13.5872			566.735	0.710651	-0.133325	-1.24022
SSA_1205	bta	+										TTTTTCTGCTTTTTAT	-61	13.4419			507.007	0.309993	0.476556	0.886324
SSA_1210	GTP pyrophosphokinase	-	TTGAAAGCGATTTATG	-74	4.3												188.083	1.29694	0.598046	-1.08538
SSA_1211	hypothetical protein	+	CATAAATCGCTTTCAA	-31	4.3				CATAAATCGCTTTCAA	-48	9.79878						86.1625	0.207494	0.0225296	0.0418875
SSA_1218	radC	-										TTTTTATATCAATTCT	-50	12.6919			326.498	1.7497	1.72367	0.606106
SSA_1220	gyrA	-							ATGTAAACGTTTTTAC	-88	8.60976						518.44	-0.117418	-0.339846	-0.321688
SSA_1221	ldh	+	GTAAAAACGTTTACAT	-114	4.3				GTAAAAACGTTTACAT	-49	8.65244	TTTTCTTTAATTTTTC	-16	18.3663			2122.86	0.276774	0.345735	0.394359
SSA_1222	NTP pyrophosphohydrolases including oxidative damage repair enzymes	-										TTTTTTACTCTTTCTT	-18	9.15698			74.81	-0.668753	0.0693805	0.349113
SSA_1232	parE	-										TTTTCAAAAAAATCTT	-108	12.4826			216.683	-0.0447619	0.1325	-0.0412713
SSA_1234	5'-nucleotidase	-										TTTTCTAGTAATTTTC	-38	18.4942			154.082	-0.0164648	0.0112494	-1.03259
SSA_1252	hypothetical protein	-				TGACATCGCTTTCA	-99	17.0122	TTGACATCGCTTTCAA	-98	14.4634						100.818	1.45116	0.346767	-1.87785
SSA_1255	hypothetical protein	-							AAGAAAGTGTTTTAAT	-86	12.7866						4.9925	-0.487685	-0.938503	-1.67671
SSA_1261	rpiA	-	AAGAAAACACTTTCAT	-66	4.7				AAGAAAACACTTTCAT	-101	18.3232						88.71	-0.78504	-0.391042	-1.76466
SSA_1262	trmE	+							ATGAAAGTGTTTTCTT	-40	18.4573						218.355	-0.250665	-0.142838	0.368909
SSA_1285	hypothetical protein	-										TTTTTCAAAAGTTTTT	-128	13.657			209.093	-0.106212	0.0895309	0.409266
SSA_1287	hypothetical protein	-										TTTTTCAAAAGTTTTT	-37	13.657			185.605	-0.335573	-0.0409569	0.148389
SSA_1288	hypothetical protein	-										TTTTTTTACAATTTTC	-96	18.2849			11.295	-0.111108	0.451196	0.229951
SSA_1289	hypothetical protein	-										TTTTTAAGCTACTTTC	-120	14.186			593.098	-0.0470261	0.125863	0.627994
SSA_1297	uvrC	-							TAGAAAGCGCTTTATT	-60	18.7134						66.4475	0.0601459	-0.027109	-0.0325763
SSA_1298	malX	+	AATAAAGCGCTTTCTA	-200	4.8				AATAAAGCGCTTTCTA	-40	18.6098	TTTTTAAAAAAATTTC	-150	17.7442			732.38	0.904659	0.649957	-1.74399
SSA_1311	HAD superfamily hydrolase	-										TTGTCATACAAATTTC	-102	13.1337			82.0375	-0.00815994	0.505028	0.818184
SSA_1316	nicotinamide mononucleotide transporter	-				TGACACGGCTCTCA	-207	11.9756				TTTACTTGACATTTTC	-100	13.5581			17.765	-0.448876	0.995708	1.47576
SSA_1321	hemH	-							ATGAAAGTGATTACAA	-114	8.75	TATTCAAGTCTTTTTT	-87	13.3023			20.965	0.149608	-0.554305	-1.4809
SSA_1330	hypothetical protein	-										TTTTTTAGTTTATTGT	-20	12.7907			73.385	-0.370076	-0.0673843	-0.176489
SSA_1336	ankyrin repeat-containing protein	-							AGGAAAGCGAATTCTT	-15	10.122						57.1725	0.0312807	-0.18994	-0.497214
SSA_1340	Zn/Mn ABC transporter	-										TTTTTGCTTTATTTTC	-141	10.1221			7.96	0.466626	0.891917	-1.11952
SSA_1345	pyrR	-							TTGAAATAGTTTTGAA	-44	8.34756						120.838	-0.290291	0.335508	0.713528
SSA_1348	hypothetical protein	+										TCTTCTTTCATTTTTC	-29	13.4244			8.9675	-0.0207336	-0.202395	-0.546401
SSA_1372	hypothetical protein	-										TTTTTAATTATATATC	-59	12.6977			3.3525	0.284455	1.31016	1.44737
SSA_1382	hypothetical protein	-							ATAGAAACGCTTTCAT	-122	13.2073	TTTTCAATTTATTTTT	-56	18.0291			1.9075	0.0101024	-0.103156	-0.106838
SSA_1385	multiple antibiotic resistance operon transcription repressor MarR	+										TTTTTCTATCTTTTTT	-17	18.4244			317.022	0.000837067	-0.628184	-0.259224
SSA_1389	hypothetical protein	-										TTTTATTTTATATTTT	-52	13.5465			37.66	0.313186	0.578759	0.468481
SSA_1406	histone acetyltransferase HPA2-like acetyltransferase	-										TTTTTATACTATTATT	-36	12.7674			14.275	-0.363701	0.33576	0.877282
SSA_1420	metA	-										TTTTCATGCCAATTAA	-132	9.17442			506.587	0.111911	0.00461096	0.205646
SSA_1457	dexB	-							ATGGAATCGTTTGCAT	-167	8.94512						24.765	0.353516	0.667081	-0.988654
SSA_1471	hypothetical protein	-										TTTCCTAAAAATTTTC	-12	12.8837			395.885	-0.000520197	-0.156453	-0.127592
SSA_1475	hypothetical protein	-										TTTCCTAAAAATTTTC	-12	12.8837			17.85	0.694654	0.625671	1.59527
SSA_1481	FmtA-like protein	-										TTTTTCTACCACTTAC	-120	9.2907			7.6325	0.116563	-0.143771	0.165888
SSA_1488	multiple antibiotic resistance operon transcription repressor MarR	-										CTTTTTAGTTAATTTT	-35	13.2907			7.89	-0.319022	-0.325555	0.0384461
SSA_1494	murZ	-							TTGAAAGAGCTTTATT	-213	13.2622	GTTTCATTTTAATTTC	-131	13.0233			238.26	-0.247711	-0.379142	-0.764067
SSA_1520	tuf	-										TTTTCATTTAAATTTG	-146	13.657			14354.1	0.309334	0.041943	0.0551267
SSA_1525	1,4-beta-N-acetylmuramidase	+										TTTTTTATTTGTTTTA	-162	9.31395			817.725	0.183276	0.0805059	-0.044763
SSA_1536	bioY-edited	+										TTTTCTTTAACATTTT	-70	13.7326			88.8825	-0.790955	-1.26794	-0.406929
SSA_1565	two-component response transcriptional regulator	-										TTTTTAAGAAAACTTT	-62	12.5058			359.075	-0.227345	-0.267172	-0.397646
SSA_1576	ccpA, Catabolite control protein A	-	TTGAAAGTGTTTACAA	-81	4.6				TTGAAAGTGTTTACAA	-71	13.122						780.473	0.434967	-0.261247	-0.558313
SSA_1577	pepQ	+	TTGTAAACACTTTCAA	-97	4.6	TGTAAACACTTTCA	-56	11.2134	TTGTAAACACTTTCAA	-55	13.2073	TTTTTTTGACATTTTT	-101	18.3081			205.355	0.284065	0.250579	0.664823
SSA_1578	Fe3+-siderophore ABC transporter permease	+										TTTTTATGAAATTGTC	-189	12.9128			75.4075	0.12178	-0.339866	-0.340721
SSA_1591	dipeptidase	-				TGAAATCGCTTGCA	-22	12.3963	TTGAAATCGCTTGCAA	-21	14.3902						63.19	-0.091177	-1.58912	-3.69965
SSA_1593	dipeptidase	-	TTGGAAACGCTTGCAA	-86	4.5				TTGGAAACGCTTGCAA	-154	13.4268	TTTACAAAAAAATTTT	-18	12.4826			11.93	1.01599	0.0126991	-2.33805
SSA_1608	hypothetical protein	-							TTCAAAACGCTGCCTT	-197	8.01829						55.755	-0.748139	0.145139	-0.064748
SSA_1614	acetyltransferase	-							ATGAAAACGCTTCAAA	-28	13.0183			13.686			72.8375	0.203554	0.415073	0.813206
SSA_1615	alanine dehydrogenase	+	TTTGAAGCGTTTTCAT	-54	4.6				TTTGAAGCGTTTTCAT	-66	13.311	TTTTTCTTGATTTTTG	-54	10.1221			367.545	0.882875	-0.347058	-3.4516
SSA_1621	amino acid transporter	-				TGATAGCGATTACA	-39	16.5793	ATGATAGCGATTACAA	-38	9.08537						79.655	0.277601	-1.18594	-3.16851
SSA_1624	hypothetical protein	+										CTTTTTTGAATTTTTT	-109	12.8023			59.545	-0.322934	0.0797002	0.76369
SSA_1643	hypothetical protein	-										TTTTTTTATCATTTAC	-70	13.093			318.528	-0.592695	-0.396569	-0.114898
SSA_1663	cpbA	-										TTTTCCATCTTTTCTA	-24	9.11047			1163.77	-0.224433	-0.358893	-1.03099
SSA_1666	collagen-binding surface protein	-										TTGTTCAATGATTTTT	-17	9.01163			61.7	-0.262886	-0.310544	0.142713
SSA_1669	hypothetical protein	-										TTTTTTAGAAGATTTT	-119	13.6105			1.7875	-0.0601577	0.0596532	-0.659009
SSA_1671	hypothetical protein	+										TTTTTTAGATTTTATT	-65	12.7965			10.5975	0.427576	0.237082	0.272127
SSA_1685	two-component response transcriptional regulator	-										TTTTCTAAGAGATTTT	-27	9.90698			132.51	-0.108195	-0.120418	0.14071
SSA_1689	hypothetical protein	-										TTTTTTATTGTATTTC	-23	14.3488			3373.63	-0.424686	-0.420005	-0.475665
SSA_1690	hypothetical protein	+										TTTTCGATATGTTTTT	-137	10.0523			400.167	0.454717	0.353787	0.481635
SSA_1699	lacA	-							CAGAAAGTGTTTTTTA	-15	8.56098						6.49	-0.0183448	0.0414307	-0.254248
SSA_1701	lacR	-										TTTTGTATCATATTTT	-35	13.7209			20.315	-0.480176	-0.690203	-1.02499
SSA_1722	tmk	-										TTTTTAAAGTCTTTTC	-12	9.98256			215.445	-0.312558	-0.280756	-0.242158
SSA_1723	hypothetical protein	+										TTTTTTATCTATTGTT	-88	12.8314			179.108	-0.0103384	0.0612671	0.230285
SSA_1724	hypothetical protein	-	TTGGAAGCGTTTGAAA	-78	4.1												138.572	0.466107	0.173944	-0.956238
SSA_1729	livJ	-	AAGAAAACGTTATCAT	-108	4.9												764.237	-0.16313	0.0888974	0.0857244
SSA_1737	metB	-							AGAAAAATGTTTTCAA	-80	8.2439	TTTTTCTAAAACTTTA	-22	9.35465			43.2	-0.0787826	0.31711	0.647681
SSA_1738	polysaccharide biosynthesis protein	-							TAGAAGAGGTTTTCTA	-61	12.9085						197.57	0.251639	0.10035	0.155489
SSA_1739	murE	+													TTGTAAAACCCAGCCATAAGGTTTACAA		125.575	0.414305	0.0308218	-0.0243754
SSA_1741	Fe3+-siderophores ABC transporter ATPase	+										TTTTTATTTTATTTTT	-71	17.8488			92.1875	0.0733387	-0.229922	-0.00502588
SSA_1743	fhuB	+										TTTTTTGGCTTGTTTT	-20	9.84884			59.77	0.0434465	-0.20037	0.152762
SSA_1745	csbD	-				TGTAAACGGTATCA	-46	16.5793									6190.82	-0.774795	-0.956049	-2.55476
SSA_1749	pflA	-	TATAAAACGTTTTCAG	-33	4.6				TATAAAACGTTTTCAG	-203	13.8415						365.435	0.960756	-0.119017	-1.10675
SSA_1750	extracellular nuclease	-							AAGAAAGCCTTTGCAA	-91	13.0183						70.235	0.714327	-0.173996	-1.46793
SSA_1752	phosphotransferase system, trehalose-specific IIBC component	-	TTGGAATCGATTACAA	-30	4.3	TGGAATCGATTACA	-79	12.0793									2199.79	0.0853249	-1.59319	-2.6124
SSA_1753	treR	+	TTGTAATCGATTCCAA	-104	4.3							TTTTTGATAAAATTTT	-56	13.8779			52.2625	-0.144462	-0.384683	-0.155628
SSA_1759	hypothetical protein	-										ATTTTCTCCTATTTTT	-25	9.40698			11.4625	-0.0578243	0.290408	0.481844
SSA_1763	molybdenum ABC transporter ATPase	+										TTTTACCATAAATTTT	-10	9.34884			91.5825	0.168612	-0.124166	0.050745
SSA_1771	DNA methyltransferase protein	-										TTTGCCAGCCTTTTTG	-11	9.56977			29.6325	-0.456512	0.0290891	0.33643
SSA_1774	cspR	-										TTTTTGAGCATTTTTT	-103	18.2151			201.062	-0.664116	-0.293984	0.0301548
SSA_1775	trkA	+										TTTTTTTAAAAATATC	-94	12.6279			192.378	0.206007	0.55082	0.832775
SSA_1795	guanosine 3',5'-bis-pyrophosphate (ppGpp) synthetase	-										TTTTTTCGTTTCTTTT	-25	9.59884			115.265	0.20678	0.386529	0.9126
SSA_1807	nrdR	-							TTGAAAACGTGTTATA	-113	12.9085	TTTGCCTCTCTTTTTC	-27	9.99419			251.63	-0.338042	-0.457667	-0.709602
SSA_1809	ptsG	-	ATAAAAGCCTTTACAA	-103	4.4	TGCAAACGATTTCA	-187	12.0793	ATGCAATCGTTTTCGT	-47	9.98171						291.377	0.407314	0.670685	-0.650313
SSA_1825	probable antiterminator for glp operon	+							TTGAGAGGGTTTTCGT	-224	9.04268						142.56	-0.148594	-0.55595	-0.40303
SSA_1826	glpK	+	AAGAAAGCGTTTTATT	-74	4.8				AAGAAAGCGTTTTATT	-73	18.3841	TTTCTTTGTGATTTTC	-10	9.37209			203.612	2.12831	1.55828	-3.12952
SSA_1834	raiA	-	ATGAAAGCGTTATAAT	-60	4.7				ATGAAAGCGTTATAAT	-11	13.122						1483.42	0.970964	0.422122	-0.210028
SSA_1851	gmk	-										TTATTTTTCTATTTTC	-71	13.1628			565.88	-0.311953	-0.49038	-0.742985
SSA_1864	pncB	-										TTTGCTTAGCTTTTTT	-35	9.4186			165.265	-0.0120155	0.0113767	-0.321367
SSA_1873	mraW	-							TTAAAAAGGATTTCAT	-115	8.39024	TTTTCTTTTAAATTTT	-140	18.0291			422.192	-0.327743	-0.652645	-0.781986
SSA_1874	yorfE	+							ATGAAATCCTTTTTAA	-49	8.31707	TTTTTAAATTTTTTTG	-58	13.4767			27.8375	0.213193	0.496262	0.85863
SSA_1882	prtS	-										TTTTTGTTACATTTGT	-156	9.08721			134.847	0.220496	-0.026257	-0.19759
SSA_1913	xanthine/uracil permease family protein	-										TTTTTATTATAATTTA	-25	13.4012			34.815	-0.296666	0.0773427	0.130512
SSA_1917	adh	+	TTGTAAACGTTTCCTA	-78	4.6				TTGTAAACGTTTCCTA	-129	13.2439						14.33	0.653896	-0.287704	-0.702534
SSA_1918	phosphotransferase system, mannose-specific EIIAB	+	ATGAAAACGTTTTATA	-71	4.9				ATGAAAACGTTTTATA	-169	18.0976						2053.33	0.378403	-1.07243	-3.56188
SSA_1941	hypothetical protein	-										TTGTCAAAGTATTTTC	-97	9.20349			1835.8	-0.333691	-0.0101826	-0.090717
SSA_1942	phaB	-										TTTTTATACTATTTTT	-49	18.0291			226.465	-0.158277	0.14208	-0.485846
SSA_1943	lysC	+										TTTTGTTATAATTTTT	-204	13.4767			224.488	0.325932	0.144844	0.416287
SSA_1949	AliA protein	-	ATTGAAGCGTTTACAT	-71	4.5				ATTGAAGCGTTTACAT	-111	7.97561						181.62	0.399374	-0.950288	-2.26853
SSA_1951	pbp3	+										ATTTCAAATATTTTTC	-62	12.9593			194.593	0.14063	0.329063	0.839806
SSA_1958	mecA	-										TTTTTCTTGCAACTTC	-63	9.58721			267.41	0.106544	0.378535	0.758726
SSA_1960	hypothetical protein	-	AAGTAAGCCCTTACTT	-64	4.3				AAGTAAGCCCTTACTT	-57	8.23171						60.83	0.452364	0.265765	-0.758081
SSA_1961	amino acid ABC transporter substrate-binding protein	+							AAGTAAGGGCTTACTT	-38	8.18902						118.382	-0.277215	0.0541816	0.512229
SSA_1970	ilvB	-							TAGAAAGCTTTTTGAA	-189	12.8293						113.838	-0.341039	0.48761	1.00883
SSA_1971	hypothetical protein	+										TTTTTCTACATTTTTT	-33	18.3547			90.93	0.115312	0.277899	0.642922
SSA_1979	asp	-										TTTTCCGTCCTTTTTT	-13	14.6977			1073.68	-0.000283921	-0.381547	-0.41764
SSA_2005	dnaJ	-										TTTTCAGTCGAATTTT	-154	10.2267			203.668	-0.107032	-0.014853	-0.797923
SSA_2006	4-methyl-5(beta-hydroxyethyl)-thiazole monophosphate synthesis protein	-										TTGTTTTGAAAATTTC	-126	12.907			131.827	0.152571	0.163192	-0.468785
SSA_2009	hrcA	-										TTTTTGAGTTTTTGTC	-39	9.37209			707.317	0.0353332	-0.712893	-1.84875
SSA_2013	hypothetical protein	-										TTTTTATGCTGATTTA	-15	9.94767			64.08	-0.139963	-0.0365062	-0.18299
SSA_2019	hypothetical protein	-				CGAAAGCGCTTTCA	-34	11.6341	TCGAAAGCGCTTTCAA	-33	19.8659						128.195	-0.673075	-0.165568	0.102119
SSA_2020	hypothetical protein	+	TTGAAAGCGCTTTCGA	-64	4.7	TGAAAGCGCTTTCG	-177	11.7073	TTGAAAGCGCTTTCGA	-176	19.939	TTTTGTATACTATTTC	-36	13.9767			22.2825	1.04517	-0.95832	-3.176
SSA_2028	hypothetical protein	-										TTTTGCTGTCATTTTT	-124	14.3256			2582.82	-0.000185537	-0.148589	-0.114661
SSA_2030	hypothetical protein	-							AAGAAGTCGCTTTATT	-197	8.93902						0	NA	NA	0.0557943
SSA_2034	rplM	-										TTTGCCTACTATTTTT	-39	13.343			3404.41	-0.334374	-0.556724	-0.731654
SSA_2040	sugar ABC transporter ATP-binding protein	-	TGTAAAACGTTTTCAA	-51	4.5				TGTAAAACGTTTTCAA	-47	13.8415						17.23	0.277492	-0.214594	-0.829711
SSA_2049	pnpA	-										ATTTTCAGCCTTTTTC	-24	13.8721			214.527	-0.00376468	-0.159501	-0.0976363
SSA_2051	oligoendopeptidase	+										TTTGCTATACTATTTC	-64	13.2733			147.487	0.430906	0.276626	0.460008
SSA_2086	hypothetical protein	-				TGAAACCGCTTGCA	-35	12.6402	TTGAAACCGCTTGCAA	-34	14.3902	TTTTTTAAAATATTTT	-18	17.6337			1.315	-0.332698	-0.437717	-1.02285
SSA_2093	sgaT;PTS system, membrane component	-	TTGTTATCGCTTTCAA	-70	4.6	TGTTATCGCTTTCA	-171	16.8415	TTGTTATCGCTTTCAA	-170	9.27439	CTTTCTTACTTTTTTC	-87	13.4244			6.6225	2.45109	1.64566	-1.64483
SSA_2094	hypothetical protein	-										TTTTTTGTACATTTTC	-95	14.0523			32746.7	-0.660533	-1.12361	-1.88909
SSA_2096	clpL	-							AAGGAAGAGATTTCTT	-160	8.89634						62.37	-0.425622	-1.09783	-1.04712
SSA_2105	hypothetical protein	-							TTGAAAAAGCTAGCTT	-105	7.97561						41.455	-0.145465	-0.0118612	-0.963109
SSA_2114	purR	-										TTTTTTTGTTTTTGTT	-28	12.9419			111.875	-0.753434	-0.324638	-0.379475
SSA_2130	hypothetical protein	+										CTTTTTAGAAAATTTC	-72	12.8314			103.977	0.541073	0.843414	0.736434
SSA_2137	hypothetical protein	-										TTTTTATGTCACTTTT	-34	14.0058			47.7225	0.288557	0.000425447	0.204234
SSA_2140	rnpA	-										TTTTAATGCGATTTTT	-176	10.2558			531.115	-0.45403	-0.523768	-0.703748
SSA_2142	argG	-							GATAAAACGCTTTTAT	-59	8.57317						13.57	-0.299854	0.128929	0.717356
SSA_2143	hypothetical protein	-										TTTTTGTTTTTATGTC	-27	9.16279			230.235	0.113103	0.386268	0.69612
SSA_2151	mga	+										TTTTTAGATATATTTT	-139	13.7965			51.9425	-0.331565	-0.376831	-0.386026
SSA_2154	hypothetical protein	-										TTATCTGTCCTATTTT	-30	9.11047			68.6675	-0.869972	0.293522	0.445251
SSA_2156	hypothetical protein	-										TTTTCCAGATTTTTTA	-74	14.2616			418.217	0.10143	-0.0863626	-0.31472
SSA_2160	dut	-										TTTTTTTGCTTGTTTT	-10	14.1512			108.852	0.209839	0.259024	-0.166613
SSA_2182	hypothetical protein	-										TTTGTCATTGTTTTTC	-60	9.41279			180.035	-0.582878	-0.273176	-0.590286
SSA_2183	pgi	-	ATGAAAGCGATATGAT	-11	4.1				TTGGAAGCGTTTTAAA	-188	13.1951						861.745	0.588722	0.62979	0.978574
SSA_2184	hypothetical protein	-										TTTTCATAATAATCTC	-123	12.8837			27.185	-0.116398	-0.140217	0.247176
SSA_2185	purA	-							TTTAATTCGTTTTCAA	-83	8.72561						420.655	-0.0298666	-0.151191	0.164097
SSA_2186	bifunctional glutamate--cysteine ligase/glutathione synthetase	+							TTGAAAACGAATTAAA	-87	8.53659						81.175	0.394876	0.544645	0.883901
SSA_2190	hslO	+										TTTTCTATTTTATGTT	-80	12.8372			192.898	-0.264791	-0.266002	-0.227628
SSA_2192	hypothetical protein	-										TTTTTAAGAATTTTGC	-138	12.9128			784.86	1.53753	1.52238	1.37094
SSA_2195	nadR	-										TTTTTATAAAATTTTA	-72	13.3372			54.695	-0.290448	-0.244854	-0.782731
SSA_2204	hypothetical protein	+										TTTTTTATTGCATTTC	-24	10.0465			145.153	-0.201477	-0.304369	-0.163879
SSA_2210	ribosomal large subunit pseudouridine synthase D	+										ATTTTTAGTTATTTTT	-49	12.7907			32.815	-0.253329	-0.175765	-0.0169496
SSA_2225	cpsA	-										TTTGTCAACAAATTTT	-115	12.8663			248.178	-0.582639	-0.95079	-2.037
SSA_2230	nrdD	-										ATTTCTTGGAAATTTC	-131	9.48256			67.4525	0.0866308	0.163186	0.435063
SSA_2237	dihydrofolate:folylpolyglutamate synthetase	-										TTTTCCATCTCATATC	-81	9.2907			117.27	-0.665129	-0.265091	-0.372607
SSA_2246	cinA	-							TTGACAGCTCTTTTTA	-163	8.04268	TTTTCATCTTTATTAT	-34	9.09302			603.03	0.334059	0.521276	-0.117973
SSA_2251	hypothetical protein	+										TTTTAAAATATTTTTT	-183	13.407			59.1325	-0.0670514	-0.15385	-0.315257
SSA_2261	transcriptional repressor (arginine synthesis)	-										TTTTTTATTTATTCTC	-120	12.8372			187.625	-1.22494	-0.695514	-0.500867
SSA_2264	hypothetical protein	-							TTGTCAGCTTTTTCTT	-108	8.19512						383.988	0.125825	0.220403	0.351991
SSA_2266	malQ	-							AAGAGAACGCTTGCAA	-31	13.2805						37.27	0.545869	0.938232	2.14719
SSA_2267	malR	+							CAGAAAACGTTTGCGT	-38	13.6037						70.345	1.38326	1.19182	-1.02042
SSA_2284	hisS	-										TTTTTCAAGCTATTTT	-46	14.5233			301.405	0.215564	0.155606	0.171841
SSA_2286	ilvD	-										TTTTTTTCTTCTTTTT	-70	9.94186			440.978	-0.39595	-0.335128	-0.335204
SSA_2288	cadD2	+										TTTCTCTACCTTTTTT	-52	13.4128			42.635	-0.112422	-0.270866	-0.374579
SSA_2294	hypothetical protein	+										TTTTTCAAAAAACTTT	-121	12.5465			6.335	-0.34514	-0.613926	-0.69613
SSA_2297	hypothetical protein	-										TTTTTCAAATAATTGC	-72	12.8721			88.765	0.242198	0.145713	0.247176
SSA_2325	3-methyladenine DNA glycosylase	-										TTTTCCACGATTTTTT	-133	10.8547			20.745	-0.208913	0.123631	0.447698
SSA_2335	dltX	-							TTGAAAACATCTTCCA	-176	8.65244	TTTTTATATATTTTTT	-74	17.7849			214.13	-0.320427	-0.190558	-0.00844363
SSA_2336	PadR family transcriptional regulator	+							TGGAAGATGTTTTCAA	-30	8.60976	TTTGCTTGACTTTTTT	-158	13.3779			113.455	0.204052	0.0383232	0.186031
SSA_2339	microcin C7 resistance protein	+										TTTTTAATAAAAATTC	-37	12.5523			134.62	0.423088	0.584478	1.41267
SSA_2342	SPX domain-containing protein	-										TTTTCTTTAAGTTTTC	-92	14.064			21.3575	0.226945	-0.285935	1.43019
SSA_2349	galE1	-										TTTTCCAGCTTTTTTA	-160	14.5814			116.04	-0.645073	-0.157065	0.185138
SSA_2358	hypothetical protein	-										TTTTAAAGACTATTTT	-67	13.8605			386.693	-0.189054	-0.403939	-0.789827
SSA_2364	hypothetical protein	-										TTTTTGGTAATATTTT	-141	9.72674			2715.62	-0.584936	-0.765611	-0.823719
SSA_2371	Zn-dependent peptidase	-							CAGAAAACGTTTTAAT	-78	13.7988						195.017	-0.658896	-0.592493	-0.124742
SSA_2372	hypothetical protein	+							ATTAAAACGTTTTCTG	-61	13.9146						144.175	-0.382993	-0.105475	-0.373189
SSA_2375	trpS	-										TTTTTCTAGAAACTTC	-167	12.6163			187.998	-0.382537	-0.0331796	-0.143887
SSA_2381	htrA	+										TTTTTCTAAGTTTTCC	-91	9.34884			471.623	0.0755563	0.166013	0.566959
SSA_2393	XRE family transcriptional regulator	+										TTTTTTTGCCGCTTTC	-146	10.3547	ATGTAAAGGTAGCTATACTATATTTGAAAAGTAAAGTTTGTTTTACAT		37.915	-0.77835	-0.33846	-0.642716
SSA_2394	comC	-										TTTTTCTTCTATTTTT	-31	18.4186			5935.35	0.250522	-0.407765	-0.947869
SSA_2403	rRNA_16S_4	-										TTTTTTAATTTTTTTT	-44	17.8488
SSA_2412	tRNA-Glu	+										CTTTTTTCTCTTTTTC	-11	9.48837
SSA_2446	tRNA-Leu_4	+										TTTTTCTGCTTCTTTC	-101	14.657
SSA_2451	tRNA-Leu_5	-										TTTTCGCTTAAATTTT	-17	9.97674
SSA_2470	tRNA-Arg_6	-										TTTTCACTTGTATTTT	-27	10.0523
			RegPrecise: canonical cre			FIMO: B. subtilis cre			FIMO: S. suis pseudopalindromic cre			FIMO: S. suis cre2			seqinR: crevar
	Total sites within genome		64			41			140			269			3
	Number of genes for which this is sole cre site		5			9			57			225			1
	Key:
	Sequences with start sites greater than -10 were removed
	Blue indicates close genes on opposite strands
	Tan indicates sole putative cresite for that gene
	Grey indicates CcpA regulon as determined by Zheng et al., 2019
	Bold log2 ratios indicate significant by adjusted P-value < 0.05
	RegPrecise pattern not provided. Sequence logo built upon 968 sites
	Higher scores indicate better match to the query sequence; sites with ambiguous characters are not scored
	Scores determined by RegPrecise and FIMO are not on the same scale
